## Supplemental Tables file 5 for "Epigenetic and transcriptional consequences of chemically induced transposon mobilization in the endosperm" (part 3 of 3)

### Sheet: TS11 (continued)
Supplementary Table S11. Full table with differential gene expression data on CmxL (TEmob) compared to CxL (WT) endosperm and overlap with DMRs in leaves and endosperm together with parent-of-origin expression data. 1. Del Toro-De León and Köhler 2019 2. This study Parent-of-origin expression categories as in Del Toro and Köhler 2019, refer to Supplementary Table S8.
AT3G30420	37.985	-2.38512	2.06403	-1.15557	0.247859	NA	Unchanged	-	-	-	-	-	-	-	-	-	-	-	-	-	-	-	-	-	-	-	-	-	NA	NA	NA
AT3G30433	93.4546	-2.31369	1.64368	-1.40763	0.159239	0.4413	Unchanged	-	-	-	-	-	-	-	-	-	-	-	-	-	-	-	-	-	-	-	-	-	NA	NA	NA
AT3G30436	28.3765	-1.98554	1.80011	-1.10301	0.270023	NA	Unchanged	-	-	-	-	-	-	-	-	-	-	-	-	-	-	-	-	-	-	-	-	-	NA	NA	NA
AT3G30450	117.558	-2.19044	0.995578	-2.20017	0.0277947	0.188407	Unchanged	-	-	-	-	-	-	-	-	-	-	-	-	-	-	-	-	-	-	-	-	-	NA	NA	NA
AT3G30455	19.8206	0.244988	1.81807	0.134752	0.892808	NA	Unchanged	-	-	-	-	-	-	-	-	-	-	-	-	-	-	-	-	-	-	-	-	-	NA	NA	NA
AT3G30460	100.843	-1.64871	0.516991	-3.18905	0.00142743	0.0356841	Unchanged	-	-	-	-	-	-	-	-	-	-	-	-	-	-	-	-	-	-	-	-	-	NA	NA	NA
AT3G30465	33.5288	0.571429	2.21354	0.258151	0.79629	NA	Unchanged	-	-	-	-	-	-	-	-	-	-	-	-	-	-	-	-	-	-	-	-	-	NA	NA	NA
AT3G30505	18.9036	0.446829	2.52095	0.177247	0.859315	NA	Unchanged	-	-	-	-	-	-	-	-	-	-	-	-	-	-	-	-	-	-	-	-	-	NA	NA	NA
AT3G30530	7.94601	-0.103049	3.42818	-0.0300593	0.97602	NA	Unchanged	-	-	-	-	-	-	-	-	-	-	-	-	-	-	-	-	-	-	-	-	-	NA	NA	NA
AT3G30540	8.34663	-0.968935	2.93548	-0.330078	0.741341	NA	Unchanged	-	-	-	-	-	-	-	yes	-	-	-	-	-	-	-	-	-	-	-	-	-	NA	NA	NA
AT3G30550	15.2296	-1.71313	2.28253	-0.750537	0.452931	NA	Unchanged	-	-	-	-	-	-	-	-	-	-	-	-	-	-	-	-	-	-	-	-	-	NA	NA	NA
AT3G30560	36.7088	-1.92792	2.15244	-0.895691	NA	NA	Unchanged	-	-	-	-	-	-	-	-	-	-	-	-	-	-	-	-	-	-	-	-	-	MEG	MEG	MEG
AT3G30570	24.5311	1.68272	2.14625	0.784027	0.433024	NA	Unchanged	-	-	-	-	-	-	-	-	-	-	-	-	-	-	-	-	-	-	-	-	-	MEG	MatBias	poMEG
AT3G30582	40.5408	1.16053	1.35019	0.859535	0.390046	NA	Unchanged	-	-	-	-	-	-	-	-	-	-	-	-	-	-	-	-	-	-	-	-	-	NA	NA	NA
AT3G30585	19.6153	-4.29834	2.30033	-1.86858	0.0616818	NA	Unchanged	-	-	-	-	-	-	-	-	-	-	-	-	-	-	-	-	-	-	-	-	-	NA	NA	NA
AT3G30587	25.708	1.20291	2.15079	0.559287	0.575966	NA	Unchanged	-	-	-	-	-	-	-	-	-	-	-	-	-	-	-	-	-	-	-	-	-	NA	NA	NA
AT3G30630	8.55983	1.30253	3.06106	0.425515	0.670462	NA	Unchanged	-	-	-	-	-	-	-	-	-	-	-	-	-	-	-	-	-	-	-	-	-	NA	NA	NA
AT3G30640	19.6278	-0.698204	1.85149	-0.377103	0.706097	NA	Unchanged	-	-	-	-	-	-	-	-	-	-	-	-	-	-	-	-	-	-	-	-	-	NA	NA	NA
AT3G30655	59.8211	-1.2284	2.09836	-0.585408	0.558273	0.777874	Unchanged	-	-	-	-	-	-	-	-	-	-	-	-	-	-	-	-	-	-	-	-	-	NA	NA	NA
AT3G30663	43.8171	-2.46224	1.65785	-1.48521	0.137489	NA	Unchanged	-	-	-	-	-	-	-	-	-	-	-	-	-	-	-	-	-	-	-	-	-	NA	NA	NA
AT3G30665	31.0737	-0.600727	1.80681	-0.332479	0.739527	NA	Unchanged	-	-	-	-	-	-	-	-	-	-	-	-	-	-	-	-	-	-	-	-	-	NA	NA	NA
AT3G30668	80.1708	-0.248392	1.7842	-0.139217	0.889278	0.954186	Unchanged	-	-	-	-	-	-	-	-	-	-	-	-	-	-	-	-	-	-	-	-	-	NA	NA	NA
AT3G30670	12.3739	-0.834643	2.36583	-0.35279	0.724246	NA	Unchanged	-	-	-	-	-	-	-	-	-	-	-	-	-	-	-	-	-	-	-	-	-	NA	NA	NA
AT3G30680	46.5666	-0.295455	2.06769	-0.142891	0.886376	0.952592	Unchanged	-	-	-	-	-	-	-	-	-	-	-	-	-	-	-	-	-	-	-	-	-	NA	NA	NA
AT3G30685	55.3949	-0.210135	1.05577	-0.199034	0.842236	0.933442	Unchanged	-	-	-	-	-	-	-	-	-	-	-	-	-	-	-	-	-	-	-	-	-	NA	NA	NA
AT3G30690	70.9216	-1.78367	0.891914	-1.99982	0.0455194	0.24114	Unchanged	-	-	-	-	-	-	-	-	-	-	-	-	-	-	-	-	-	-	-	-	-	NA	NA	NA
AT3G30695	889.622	-2.64963	1.01069	-2.62161	0.00875145	0.0991691	Unchanged	-	-	-	-	-	-	-	-	-	-	-	-	-	-	-	-	-	-	-	-	-	NA	NA	NA
AT3G30700	220.043	0.243047	0.925556	0.262596	0.792862	0.909164	Unchanged	-	-	-	-	-	-	-	-	-	-	-	-	-	-	-	-	-	-	-	-	-	NA	NA	NA
AT3G30703	72.4356	-2.14627	1.03958	-2.06455	0.0389652	0.22356	Unchanged	-	-	-	-	-	-	-	-	-	-	-	-	-	-	-	-	-	-	-	-	-	NA	NA	NA
AT3G30708	12.7483	1.67393	2.93207	0.570905	0.568064	NA	Unchanged	-	-	-	-	-	-	-	-	-	-	-	-	-	-	-	-	-	-	-	-	-	NA	NA	NA
AT3G30710	9.84236	4.09345	2.87255	1.42502	0.15415	NA	Unchanged	-	-	-	-	-	-	-	-	-	-	-	-	-	-	-	-	-	-	-	-	-	NA	NA	NA
AT3G30711	23.2878	0.530657	2.87719	0.184436	0.853671	NA	Unchanged	-	-	-	-	-	-	-	-	-	-	-	-	-	-	-	-	-	-	-	-	-	NA	NA	NA
AT3G30713	7.81117	3.58637	3.40707	1.05263	0.292512	NA	Unchanged	-	-	-	-	-	-	-	-	-	-	-	-	-	-	-	-	-	-	-	-	-	NA	NA	NA
AT3G30716	41.3349	0.337272	2.15573	0.156454	0.875676	NA	Unchanged	-	-	-	-	-	-	-	-	-	-	-	-	-	-	-	-	-	-	Bial	Bial	Bial	MEG	Bial	MEG_CxL
AT3G30717	13.7209	-0.880267	2.36801	-0.371732	0.710092	NA	Unchanged	-	-	-	-	-	-	-	-	-	-	-	-	-	-	-	-	-	-	-	-	-	NA	NA	NA
AT3G30718	15.7235	1.64597	2.58611	0.636465	0.524474	NA	Unchanged	-	-	-	-	-	-	-	-	-	-	-	-	-	-	-	-	-	-	-	-	-	NA	NA	NA
AT3G30719	13.7558	0.0814627	1.88476	0.0432219	0.965525	NA	Unchanged	-	-	-	-	-	-	-	-	-	-	-	-	-	-	-	-	-	-	-	-	-	NA	NA	NA
AT3G30720	2574.74	1.76271	0.309036	5.70389	1.17105e-08	1.08699e-05	Up-regulated	-	yes	-	yes	-	-	-	yes	-	yes	-	-	-	yes	-	yes	-	-	-	-	-	ColDom	ColDom	ColDom
AT3G30721	23.943	-0.453006	2.5318	-0.178927	0.857995	NA	Unchanged	-	-	-	-	-	-	-	-	-	-	-	-	-	-	-	-	-	-	-	-	-	MEG	Bial	MEG_CxL
AT3G30722	19.6851	-0.667352	2.20728	-0.302341	0.762392	NA	Unchanged	-	-	-	-	-	-	-	-	-	-	-	-	-	-	-	-	-	-	-	-	-	NA	NA	NA
AT3G30725	16.7126	-2.40442	2.05261	-1.1714	0.241439	NA	Unchanged	-	-	-	-	-	-	-	-	-	-	-	-	-	-	-	-	-	-	-	-	-	NA	NA	NA
AT3G30727	98.4484	-1.77868	1.25023	-1.42268	0.154828	0.435995	Unchanged	-	-	-	-	-	-	-	-	-	-	-	-	-	-	-	-	-	-	Bial	Bial	Bial	MEG	MatBias	poMEG
AT3G30730	10.4707	0.379251	1.8555	0.204393	0.838046	NA	Unchanged	-	-	-	-	-	-	-	-	-	-	-	-	-	-	-	-	-	-	-	-	-	NA	NA	NA
AT3G30733	41.1973	-0.522518	1.44771	-0.360927	0.718154	NA	Unchanged	-	-	-	-	-	-	-	-	-	-	-	-	-	-	-	-	-	-	-	-	-	Bial	Bial	Bial
AT3G30737	218.087	-1.35456	0.951285	-1.42393	0.154467	0.435752	Unchanged	-	-	-	-	-	-	-	-	-	-	-	-	-	-	-	-	-	-	MatBias	PEG	PEG_LxC	MEG	Bial	MEG_CxL
AT3G30742	20.6644	-2.01944	1.8941	-1.06617	0.286346	NA	Unchanged	-	-	-	-	-	-	-	-	-	-	-	-	-	-	-	-	-	-	-	-	-	NA	NA	NA
AT3G30743	28.0117	-0.806374	1.97522	-0.408244	0.683094	NA	Unchanged	-	-	-	-	-	-	-	-	-	-	-	-	-	-	-	-	-	-	Bial	Bial	Bial	NA	NA	NA
AT3G30744	12.9977	0.930552	2.75896	0.337283	0.735903	NA	Unchanged	-	-	-	-	-	-	-	-	-	-	-	-	-	-	-	-	-	-	-	-	-	NA	NA	NA
AT3G30746	21.9178	-0.901224	2.19539	-0.410508	0.681433	NA	Unchanged	-	-	-	-	-	-	-	-	-	-	-	-	-	-	-	-	-	-	-	-	-	NA	NA	NA
AT3G30747	6.71083	1.93238	4.23118	0.456701	0.647886	NA	Unchanged	-	-	-	-	-	-	-	-	-	-	-	-	-	-	-	-	-	-	-	-	-	NA	NA	NA
AT3G30749	63.5109	-0.315788	1.74981	-0.180471	0.856783	0.940148	Unchanged	-	-	-	-	-	-	-	-	-	-	-	-	-	-	-	-	-	-	-	-	-	NA	NA	NA
AT3G30763	9.08016	-0.0346247	2.81762	-0.0122886	0.990195	NA	Unchanged	-	-	-	-	-	-	-	-	-	-	-	-	-	-	-	-	-	-	-	-	-	NA	NA	NA
AT3G30764	20.8912	-0.00799351	1.66959	-0.00478769	0.99618	NA	Unchanged	-	-	-	-	-	-	-	-	-	-	-	-	-	-	-	-	-	-	-	-	-	NA	NA	NA
AT3G30765	28.5981	-0.53533	1.68019	-0.318613	0.75002	NA	Unchanged	-	-	-	-	-	-	-	-	-	-	-	-	-	-	-	-	-	-	-	-	-	NA	NA	NA
AT3G30767	12.5715	-1.04471	2.41954	-0.431781	0.6659	NA	Unchanged	-	-	-	-	-	-	-	-	-	-	-	-	-	-	-	-	-	-	-	-	-	NA	NA	NA
AT3G30770	11.1775	3.71336	1.82777	2.03164	0.0421906	NA	Unchanged	-	yes	-	yes	-	-	-	-	-	-	-	-	-	yes	-	-	-	-	-	-	-	MEG	MEG	MEG
AT3G30775	2717.75	1.94146	0.526404	3.68815	0.000225889	0.0119369	Unchanged	-	-	-	-	-	-	-	-	-	-	-	-	-	-	-	-	-	-	MEG	Bial	MEG_CxL	ColDom	ColDom	ColDom
AT3G30780	21.6436	-1.60952	1.96691	-0.818302	0.413185	NA	Unchanged	-	-	-	-	-	-	-	-	-	-	-	-	-	-	-	-	-	-	-	-	-	NA	NA	NA
AT3G30790	83.218	-1.96495	1.30323	-1.50776	0.131616	0.403884	Unchanged	-	-	-	-	-	-	-	-	-	-	-	-	-	-	-	-	-	-	-	-	-	NA	NA	NA
AT3G30800	26.7871	-0.639294	1.94963	-0.327904	0.742984	NA	Unchanged	-	-	-	-	-	-	-	-	-	-	-	-	-	-	-	-	-	-	-	-	-	NA	NA	NA
AT3G30802	106.362	-0.345146	1.61734	-0.213404	0.831012	0.928358	Unchanged	-	-	-	-	-	-	-	-	-	-	-	-	-	-	-	-	-	-	-	-	-	NA	NA	NA
AT3G30803	125.921	-0.335705	0.675689	-0.496834	0.619306	0.814665	Unchanged	-	-	-	-	-	-	-	-	-	-	-	-	-	-	-	-	-	-	-	-	-	NA	NA	NA
AT3G30810	65.0409	-3.6496	1.11978	-3.25922	0.0011172	0.0312187	Unchanged	-	-	-	-	-	-	-	-	-	-	-	-	-	-	-	-	-	-	Bial	Bial	Bial	NA	NA	NA
AT3G30811	54.698	-2.30068	1.98291	-1.16026	0.245944	0.539201	Unchanged	-	-	-	-	-	-	-	-	-	-	-	-	-	-	-	-	-	-	-	-	-	NA	NA	NA
AT3G30814	14.9865	0.668201	3.65817	0.18266	0.855065	NA	Unchanged	-	-	-	-	-	-	-	-	-	-	-	-	-	-	-	-	-	-	-	-	-	NA	NA	NA
AT3G30816	18.0879	-2.26162	1.12078	-2.01791	0.0436011	NA	Unchanged	-	-	-	-	-	-	-	-	-	-	-	-	-	-	-	-	-	-	-	-	-	NA	NA	NA
AT3G30819	69.4233	-1.61226	1.36868	-1.17797	0.238809	0.532353	Unchanged	-	-	-	-	-	-	-	-	-	-	-	-	-	-	-	-	-	-	-	-	-	NA	NA	NA
AT3G30820	160.944	-4.39311	0.981704	-4.47498	7.64188e-06	0.00139441	Down-regulated	-	yes	-	-	-	-	yes	yes	-	-	-	-	-	-	-	-	-	-	LerDom	LerDom	LerDom	NA	NA	NA
AT3G30821	100.922	-1.29977	1.72999	-0.751317	0.452462	0.708556	Unchanged	-	-	-	-	-	-	-	-	-	-	-	-	-	-	-	-	-	-	-	-	-	NA	NA	NA
AT3G30825	110.036	-3.43541	1.51463	-2.26815	0.0233201	0.171178	Unchanged	-	-	-	-	-	-	-	-	-	-	-	-	-	-	-	-	-	-	-	-	-	NA	NA	NA
AT3G30827	16.6871	-0.763979	2.1574	-0.354121	0.723249	NA	Unchanged	-	-	-	-	-	-	-	-	-	-	-	-	-	-	-	-	-	-	-	-	-	NA	NA	NA
AT3G30830	26.1741	-1.32624	1.72408	-0.769244	0.441748	NA	Unchanged	-	-	-	-	-	-	-	-	-	-	-	-	-	-	-	-	-	-	-	-	-	NA	NA	NA
AT3G30831	22.5609	-0.750751	2.32656	-0.322687	0.746933	NA	Unchanged	-	-	-	-	-	-	-	-	-	-	-	-	-	-	-	-	-	-	-	-	-	NA	NA	NA
AT3G30832	22.8998	3.0052	2.53795	1.18411	0.236371	NA	Unchanged	-	-	-	-	-	-	-	-	-	-	-	-	-	-	-	-	-	-	-	-	-	NA	NA	NA
AT3G30833	1044.68	1.72489	1.0772	1.60127	0.109317	0.371509	Unchanged	-	-	-	-	-	-	-	-	-	-	-	-	-	-	-	-	-	-	-	-	-	Bial	Bial	Bial
AT3G30834	10.9876	0.409905	2.50394	0.163704	0.869964	NA	Unchanged	-	-	-	-	-	-	-	-	-	-	-	-	-	-	-	-	-	-	-	-	-	NA	NA	NA
AT3G30835	17.24	-3.49445	1.96208	-1.78099	0.074914	NA	Unchanged	-	-	-	-	-	-	-	-	-	-	-	-	-	-	-	-	-	-	-	-	-	NA	NA	NA
AT3G30836	58.5777	-0.826318	2.00546	-0.412034	0.680315	0.850652	Unchanged	-	-	-	-	-	-	-	-	-	-	-	-	-	-	-	-	-	-	-	-	-	NA	NA	NA
AT3G30837	42.9143	-1.7726	1.84662	-0.959915	0.337098	NA	Unchanged	-	-	-	-	-	-	-	-	-	-	-	-	-	-	-	-	-	-	-	-	-	NA	NA	NA
AT3G30838	98.6669	0.738534	1.83706	0.40202	0.687669	0.854518	Unchanged	-	-	-	-	-	-	-	-	-	-	-	-	-	-	-	-	-	-	-	-	-	NA	NA	NA
AT3G30839	25.3541	-2.15692	2.58473	-0.834483	0.404009	NA	Unchanged	-	-	-	-	-	-	-	-	-	-	-	-	-	-	-	-	-	-	-	-	-	NA	NA	NA
AT3G30841	744.746	0.169972	0.292654	0.580794	0.561379	0.779437	Unchanged	-	yes	-	-	-	-	-	-	-	-	-	-	-	-	-	-	-	-	-	-	-	NA	NA	NA
AT3G30842	2070.55	0.199619	0.488486	0.408647	0.682799	0.852073	Unchanged	yes	yes	-	-	-	-	-	-	-	-	-	-	-	-	-	-	-	-	Bial	Bial	Bial	Bial	Bial	Bial
AT3G30843	135.501	1.3019	0.830962	1.56674	0.117175	0.383734	Unchanged	-	-	-	-	-	-	-	-	-	-	-	-	-	-	-	-	-	-	-	-	-	NA	NA	NA
AT3G30844	4002.55	-2.84075	0.685055	-4.14675	3.37228e-05	0.0037383	Down-regulated	-	-	-	-	-	-	-	-	-	-	-	-	-	-	-	-	-	-	-	-	-	NA	NA	NA
AT3G30846	118.282	-0.501255	1.57904	-0.317442	0.750908	0.88968	Unchanged	-	-	-	-	-	-	-	-	-	-	-	-	-	-	-	-	-	-	-	-	-	NA	NA	NA
AT3G30852	46.147	-1.59932	1.90377	-0.840081	0.400863	NA	Unchanged	-	-	-	-	-	-	-	-	-	-	-	-	-	-	-	-	-	-	-	-	-	NA	NA	NA
AT3G30859	8.83022	-0.929048	3.26734	-0.284344	0.776147	NA	Unchanged	-	-	-	-	-	-	-	-	-	-	-	-	-	-	-	-	-	-	-	-	-	NA	NA	NA
AT3G30875	72.5486	1.6577	1.22875	1.3491	0.177306	0.464243	Unchanged	-	-	-	-	-	-	-	-	-	-	-	-	-	-	-	-	-	-	-	-	-	MEG	Bial	MEG_CxL
AT3G31023	863.95	0.097271	0.385858	0.25209	0.800971	0.913825	Unchanged	-	-	-	-	-	-	-	-	-	-	-	-	-	-	-	-	-	-	LerDom	LerDom	LerDom	LerDom	LerDom	LerDom
AT3G31051	167.266	1.09171	0.665971	1.63927	0.101157	0.358736	Unchanged	-	-	-	-	-	-	-	-	-	-	-	-	-	-	-	-	-	-	ColDom	ColDom	ColDom	ColDom	ColDom	ColDom
AT3G31068	16.9771	2.77967	1.78412	1.55801	0.119231	NA	Unchanged	-	-	-	-	-	-	-	-	-	-	-	-	-	-	-	-	-	-	-	-	-	NA	NA	NA
AT3G31161	208.55	-2.85787	0.951491	-3.00357	0.00266833	0.0516935	Unchanged	-	-	-	-	-	-	-	-	-	-	-	-	-	-	-	-	-	-	-	-	-	NA	NA	NA
AT3G31310	7.59324	-0.048071	2.91538	-0.0164888	0.986844	NA	Unchanged	-	-	-	-	-	-	-	-	-	-	-	-	-	-	-	-	-	-	-	-	-	NA	NA	NA
AT3G31312	7.41532	-2.39199	2.93542	-0.814871	0.415146	NA	Unchanged	-	-	-	-	-	-	-	-	-	-	-	-	-	-	-	-	-	-	-	-	-	NA	NA	NA
AT3G31317	30.1054	-1.45583	2.00155	-0.727351	0.467011	NA	Unchanged	-	-	-	-	-	-	-	-	-	-	-	-	-	-	-	-	-	-	-	-	-	NA	NA	NA
AT3G31340	23.5484	-0.444105	2.64422	-0.167953	0.86662	NA	Unchanged	-	-	-	-	-	-	-	-	-	-	-	-	-	-	-	-	-	-	-	-	-	NA	NA	NA
AT3G31356	43.5835	-0.305942	1.88913	-0.161948	0.871347	NA	Unchanged	-	-	-	-	-	-	-	-	-	-	-	-	-	-	-	-	-	-	-	-	-	NA	NA	NA
AT3G31359	29.2582	1.10051	2.25769	0.487448	0.625941	NA	Unchanged	-	-	-	-	-	-	-	-	-	-	-	-	-	-	-	-	-	-	-	-	-	NA	NA	NA
AT3G31365	5.78931	4.79001	4.35093	1.10092	0.270933	NA	Unchanged	-	-	-	-	-	-	-	-	-	-	-	-	-	-	-	-	-	-	-	-	-	NA	NA	NA
AT3G31367	23.6244	-2.31289	1.95368	-1.18386	0.236467	NA	Unchanged	-	-	-	-	-	-	-	-	-	-	-	-	-	-	-	-	-	-	-	-	-	NA	NA	NA
AT3G31390	17.8095	-2.30836	2.01753	-1.14415	0.25256	NA	Unchanged	-	-	-	-	-	-	-	-	-	-	-	-	-	-	-	-	-	-	-	-	-	NA	NA	NA
AT3G31395	8.94276	1.99009	2.52125	0.789329	0.429919	NA	Unchanged	-	-	-	-	-	-	-	-	-	-	-	-	-	-	-	-	-	-	-	-	-	MEG	Bial	MEG_CxL
AT3G31402	6.81332	1.57594	3.17965	0.495634	0.620153	NA	Unchanged	-	-	-	-	-	-	-	-	-	-	-	-	-	-	-	-	yes	-	-	-	-	NA	NA	NA
AT3G31403	17.0096	-0.561534	2.59816	-0.216127	0.828888	NA	Unchanged	-	-	-	-	-	-	-	-	-	-	-	-	-	-	-	-	-	-	-	-	-	NA	NA	NA
AT3G31406	10.5413	-2.05822	2.22215	-0.92623	0.354327	NA	Unchanged	-	-	-	-	-	-	-	-	-	-	-	-	-	-	-	-	-	-	-	-	-	NA	NA	NA
AT3G31410	24.1272	-1.25311	2.32856	-0.538149	0.590474	NA	Unchanged	-	-	-	-	-	-	-	-	-	-	-	-	-	-	-	-	-	-	-	-	-	NA	NA	NA
AT3G31420	40.5387	-2.17265	1.5564	-1.39595	0.16273	NA	Unchanged	-	-	-	-	-	-	-	-	-	-	-	-	-	-	-	-	-	-	-	-	-	NA	NA	NA
AT3G31425	70.2059	-2.53919	1.72459	-1.47235	0.140927	0.417705	Unchanged	-	-	-	-	-	-	-	-	-	-	-	-	-	-	-	-	-	-	Bial	PEG	PEG_LxC	NA	NA	NA
AT3G31430	15.5067	-2.66273	2.65317	-1.0036	0.315569	NA	Unchanged	-	yes	-	-	-	-	-	-	-	-	-	-	-	-	-	-	-	-	-	-	-	NA	NA	NA
AT3G31440	71.62	-1.0125	1.45687	-0.694987	0.487064	0.730855	Unchanged	-	-	-	-	-	-	-	-	-	-	-	-	-	-	-	-	-	-	-	-	-	NA	NA	NA
AT3G31442	25.2197	-1.71901	1.7761	-0.96786	0.333114	NA	Unchanged	-	-	-	-	-	-	-	-	-	-	-	-	-	-	-	-	-	-	-	-	-	NA	NA	NA
AT3G31450	43.0147	-1.6198	1.58185	-1.02399	0.305842	NA	Unchanged	-	-	-	-	-	-	-	-	-	-	-	-	-	-	-	-	-	-	-	-	-	NA	NA	NA
AT3G31470	13.0463	0.144529	2.4156	0.0598316	0.95229	NA	Unchanged	-	-	-	-	-	-	-	-	-	-	-	-	-	-	-	-	-	-	-	-	-	ColDom	ColDom	ColDom
AT3G31510	9.87306	-1.08876	2.83111	-0.38457	0.700556	NA	Unchanged	-	-	-	-	-	-	-	-	-	-	-	-	-	-	-	-	-	-	-	-	-	NA	NA	NA
AT3G31530	17.6069	0.820946	2.73017	0.300694	0.763648	NA	Unchanged	-	-	-	-	-	-	-	-	-	-	-	-	-	-	-	-	-	-	-	-	-	NA	NA	NA
AT3G31540	5.8717	1.81376	4.24075	0.427699	0.668871	NA	Unchanged	-	-	-	-	-	-	-	-	-	-	-	-	-	-	-	-	-	-	-	-	-	NA	NA	NA
AT3G31630	44.2457	1.13641	1.63162	0.696493	0.48612	NA	Unchanged	-	-	-	-	-	-	-	-	-	-	-	-	-	-	-	-	-	-	-	-	-	NA	NA	NA
AT3G31720	10.9748	-1.28182	2.29605	-0.558273	0.576658	NA	Unchanged	-	-	-	-	-	-	-	-	-	-	-	-	-	-	-	-	-	-	-	-	-	NA	NA	NA
AT3G31904	20.6004	-0.115684	2.39386	-0.0483252	0.961457	NA	Unchanged	-	-	-	-	-	-	-	-	-	-	-	-	-	-	-	-	-	-	-	-	-	NA	NA	NA
AT3G31905	7.58958	-0.423387	2.93221	-0.144391	0.885191	NA	Unchanged	-	-	-	-	-	-	-	-	-	-	-	-	-	-	-	-	-	-	-	-	-	NA	NA	NA
AT3G31920	25.2052	0.423037	1.84428	0.229378	0.818575	NA	Unchanged	-	-	-	-	-	-	-	-	-	-	-	-	-	-	-	-	-	-	-	-	-	NA	NA	NA
AT3G31935	29.5071	-1.11175	2.47257	-0.449631	0.652976	NA	Unchanged	-	-	-	-	-	-	-	-	-	-	-	-	-	-	-	-	-	-	-	-	-	NA	NA	NA
AT3G31945	29.9454	0.44233	2.34043	0.188995	0.850096	NA	Unchanged	-	-	-	-	-	-	-	-	-	-	-	-	-	-	-	-	-	-	-	-	-	NA	NA	NA
AT3G31950	9.33567	-0.942495	3.48323	-0.270581	0.786714	NA	Unchanged	-	-	-	-	-	-	-	yes	-	-	-	-	-	-	-	-	-	-	-	-	-	NA	NA	NA
AT3G31970	42.2115	-0.40569	1.62509	-0.249641	0.802865	NA	Unchanged	-	-	-	-	-	-	-	-	-	-	-	-	-	-	-	-	-	-	-	-	-	NA	NA	NA
AT3G31980	71.1292	-4.42122	1.55645	-2.84057	0.00450324	0.0684268	Unchanged	-	-	-	-	-	-	-	-	-	-	-	-	-	-	-	-	-	-	Bial	MEG	MEG_LxC	NA	NA	NA
AT3G31990	27.7625	0.2619	1.78264	0.146917	0.883198	NA	Unchanged	-	-	-	-	-	-	-	-	-	-	-	-	-	-	-	-	-	-	-	-	-	NA	NA	NA
AT3G32000	35.5699	1.18053	2.15218	0.548524	0.583332	NA	Unchanged	-	-	-	-	-	-	-	-	-	-	-	-	-	-	-	-	-	-	-	-	-	NA	NA	NA
AT3G32010	22.5293	-0.574434	2.02096	-0.284238	0.776228	NA	Unchanged	-	-	-	-	-	-	-	-	-	-	-	-	-	-	-	-	-	-	-	-	-	NA	NA	NA
AT3G32020	12.3629	0.0764406	1.74562	0.0437899	0.965072	NA	Unchanged	-	-	-	-	-	-	-	-	-	-	-	-	-	-	-	-	-	-	-	-	-	NA	NA	NA
AT3G32021	10.5184	1.69724	2.57138	0.66005	0.509222	NA	Unchanged	-	-	-	-	-	-	-	-	-	-	-	-	-	-	-	-	-	-	-	-	-	NA	NA	NA
AT3G32022	5.71734	5.04962	3.81432	1.32386	0.18555	NA	Unchanged	-	-	-	-	-	-	-	-	-	-	-	-	-	-	-	-	-	-	-	-	-	NA	NA	NA
AT3G32029	7.76889	-0.133949	3.38584	-0.0395616	0.968443	NA	Unchanged	-	-	-	-	-	-	-	-	-	-	-	-	-	-	-	-	-	-	-	-	-	NA	NA	NA
AT3G32030	51.1533	-3.54166	1.22456	-2.89219	0.00382562	0.0631169	Unchanged	-	yes	-	-	-	-	-	-	-	-	-	-	-	-	-	-	-	-	-	-	-	NA	NA	NA
AT3G32031	17.2036	-1.96729	1.97456	-0.996318	0.319096	NA	Unchanged	-	-	-	-	-	-	-	-	-	-	-	-	-	-	-	-	-	-	-	-	-	NA	NA	NA
AT3G32032	69.1249	-2.86508	1.39569	-2.05281	0.0400912	0.225589	Unchanged	-	-	-	-	-	-	-	-	-	-	-	-	-	-	-	-	-	-	-	-	-	NA	NA	NA
AT3G32033	34.2007	-3.71057	1.69259	-2.19224	0.0283621	NA	Unchanged	-	-	-	-	-	-	-	-	-	-	-	-	-	-	-	-	-	-	-	-	-	NA	NA	NA
AT3G32043	31.9801	-0.233729	1.93097	-0.121042	0.903657	NA	Unchanged	-	-	-	-	-	-	-	-	-	-	-	-	-	-	-	-	-	-	-	-	-	NA	NA	NA
AT3G32060	11.3533	-1.11676	2.45221	-0.455411	0.648814	NA	Unchanged	-	-	-	-	-	-	-	-	-	-	-	-	-	-	-	-	-	-	-	-	-	NA	NA	NA
AT3G32070	37.6744	-1.67653	1.02814	-1.63064	0.102966	NA	Unchanged	-	-	-	-	-	-	-	-	-	-	-	-	-	-	-	-	-	-	-	-	-	NA	NA	NA
AT3G32091	15.3921	3.21946	2.34573	1.37247	NA	NA	Unchanged	-	-	-	-	-	-	-	-	-	-	-	-	-	-	-	-	-	-	-	-	-	NA	NA	NA
AT3G32092	29.4179	-0.959644	1.76491	-0.543735	0.586624	NA	Unchanged	-	-	-	-	-	-	-	-	-	-	-	-	-	-	-	-	-	-	-	-	-	NA	NA	NA
AT3G32110	122.86	-0.285011	1.22852	-0.231995	0.816542	0.921105	Unchanged	-	-	-	-	-	-	-	-	-	-	-	-	-	-	-	-	-	-	PEG	MatBias	PEG_CxL	LerDom	LerDom	LerDom
AT3G32115	8.13499	-1.29396	2.56042	-0.505369	0.613299	NA	Unchanged	-	-	-	-	-	-	-	-	-	-	-	-	-	-	-	-	-	-	-	-	-	NA	NA	NA
AT3G32116	11.3288	0.090966	3.11171	0.0292335	0.976678	NA	Unchanged	-	-	-	-	-	-	-	-	-	-	-	-	-	-	-	-	-	-	-	-	-	NA	NA	NA
AT3G32118	19.5518	-1.51758	2.22026	-0.683516	0.494281	NA	Unchanged	-	-	-	-	-	-	-	-	-	-	-	-	-	-	-	-	-	-	-	-	-	NA	NA	NA
AT3G32135	16.3755	0.491866	3.40906	0.144282	0.885278	NA	Unchanged	-	-	-	-	-	-	-	-	-	-	-	-	-	-	-	-	-	-	-	-	-	NA	NA	NA
AT3G32160	9.98881	-0.908153	2.62587	-0.345849	0.729456	NA	Unchanged	-	yes	-	-	-	-	-	yes	-	-	-	-	-	-	-	-	-	-	-	-	-	NA	NA	NA
AT3G32164	34.885	-0.552633	1.69464	-0.326108	0.744343	NA	Unchanged	-	-	-	-	-	-	-	-	-	-	-	-	-	-	-	-	-	-	-	-	-	NA	NA	NA
AT3G32168	18.8818	0.0982004	2.31892	0.0423474	0.966222	NA	Unchanged	-	-	-	-	-	-	-	-	-	-	-	-	-	-	-	-	-	-	-	-	-	NA	NA	NA
AT3G32195	102.868	0.744851	0.887537	0.839235	0.401338	0.674537	Unchanged	-	-	-	-	-	-	-	-	-	-	-	-	-	-	-	-	-	-	-	-	-	NA	NA	NA
AT3G32205	10.0757	3.28667	2.75056	1.19491	0.232124	NA	Unchanged	-	-	-	-	-	-	-	-	-	-	-	-	-	-	-	-	-	-	-	-	-	NA	NA	NA
AT3G32210	88.2158	-2.15208	1.64377	-1.30924	0.190454	0.478973	Unchanged	-	-	-	-	-	-	-	-	-	-	-	-	-	-	-	-	-	-	-	-	-	NA	NA	NA
AT3G32220	24.3098	-1.78129	2.48055	-0.718102	0.472694	NA	Unchanged	-	-	-	-	-	-	-	-	-	-	-	-	-	-	-	-	-	-	-	-	-	NA	NA	NA
AT3G32226	59.7328	-1.09746	1.23994	-0.885092	0.376107	0.65476	Unchanged	-	-	-	-	-	-	-	-	-	-	-	-	-	-	-	-	-	-	-	-	-	NA	NA	NA
AT3G32230	158.913	-0.938341	1.6522	-0.567934	0.57008	0.784768	Unchanged	-	-	-	-	-	-	-	-	-	-	-	-	-	-	-	-	-	-	LerDom	LerDom	LerDom	NA	NA	NA
AT3G32240	75.3878	-0.184502	2.03815	-0.0905243	0.927871	0.973086	Unchanged	-	-	-	-	-	-	-	-	-	-	-	-	-	-	-	-	-	-	-	-	-	NA	NA	NA
AT3G32250	6.43138	1.05269	3.38211	0.311252	0.755609	NA	Unchanged	-	-	-	-	-	-	-	-	-	-	-	-	-	-	-	-	-	-	-	-	-	NA	NA	NA
AT3G32280	21.4141	-2.20005	1.97282	-1.11518	0.264775	NA	Unchanged	-	-	-	-	-	-	-	-	-	yes	-	-	-	-	yes	-	-	-	-	-	-	NA	NA	NA
AT3G32290	8.97636	4.28249	3.20586	1.33583	0.181604	NA	Unchanged	-	-	-	-	-	-	-	-	-	-	-	-	-	-	-	-	-	-	-	-	-	NA	NA	NA
AT3G32295	11.2929	1.64988	2.58092	0.63926	0.522654	NA	Unchanged	-	-	-	-	-	-	-	-	-	-	-	-	-	-	-	-	-	-	-	-	-	NA	NA	NA
AT3G32300	13.3038	0.819366	2.48827	0.329291	0.741936	NA	Unchanged	-	-	-	-	-	-	-	-	-	-	-	-	-	-	-	-	-	-	-	-	-	NA	NA	NA
AT3G32360	18.2151	2.54182	2.14715	1.18381	0.236489	NA	Unchanged	-	-	-	-	-	-	-	-	-	-	-	-	-	-	-	-	-	-	-	-	-	NA	NA	NA
AT3G32373	13.6112	5.93796	2.89808	2.04893	0.0404691	NA	Unchanged	-	-	-	-	-	-	-	-	-	-	-	-	-	-	-	-	-	-	-	-	-	NA	NA	NA
AT3G32375	7.36988	0.946693	3.11244	0.304165	0.761002	NA	Unchanged	-	-	-	-	-	-	-	-	-	-	-	-	-	-	-	-	-	-	-	-	-	NA	NA	NA
AT3G32377	274.422	0.584219	1.0088	0.579123	0.562506	0.780063	Unchanged	-	-	-	-	-	-	-	-	-	-	-	-	-	-	-	-	-	-	-	-	-	NA	NA	NA
AT3G32383	11.3721	1.39382	3.08813	0.451347	0.65174	NA	Unchanged	-	-	-	-	-	-	-	-	-	-	-	-	-	-	-	-	-	-	-	-	-	NA	NA	NA
AT3G32389	32.3921	-0.93727	1.61582	-0.58006	0.561874	NA	Unchanged	-	-	-	-	-	-	-	-	-	-	-	-	-	-	-	-	-	-	-	-	-	NA	NA	NA
AT3G32391	39.7791	-2.7712	1.92692	-1.43815	0.150391	NA	Unchanged	-	-	-	-	-	-	-	-	-	-	-	-	-	-	-	-	-	-	-	-	-	NA	NA	NA
AT3G32393	71.3786	-0.306912	1.7752	-0.172889	0.862739	0.943045	Unchanged	-	-	-	-	-	-	-	-	-	-	-	-	-	-	-	-	-	-	-	-	-	NA	NA	NA
AT3G32395	8.15486	-1.11698	2.94325	-0.379506	0.704312	NA	Unchanged	-	-	-	-	-	-	-	-	-	-	-	-	-	-	-	-	-	-	-	-	-	NA	NA	NA
AT3G32397	31.4685	0.136052	1.89984	0.0716125	0.94291	NA	Unchanged	-	-	-	-	-	-	-	-	-	-	-	-	-	-	-	-	-	-	-	-	-	NA	NA	NA
AT3G32400	16.0761	0.70539	2.04511	0.344916	0.730158	NA	Unchanged	-	yes	yes	-	-	-	-	-	-	-	-	-	-	-	-	-	-	-	-	-	-	NA	NA	NA
AT3G32405	22.3881	-1.18336	2.42783	-0.487417	0.625963	NA	Unchanged	-	-	-	-	-	-	-	-	-	-	-	-	-	-	-	-	-	-	-	-	-	NA	NA	NA
AT3G32415	91.1411	1.29906	1.1429	1.13663	0.255691	0.54901	Unchanged	-	-	-	-	-	-	-	-	-	-	-	-	-	-	-	-	-	-	-	-	-	NA	NA	NA
AT3G32425	39.7555	-1.25146	2.23815	-0.559152	0.576058	NA	Unchanged	-	-	-	-	-	-	-	-	-	-	-	-	-	-	-	-	-	-	-	-	-	NA	NA	NA
AT3G32445	18.0239	-2.25021	3.32233	-0.677298	0.498217	NA	Unchanged	-	-	-	-	-	-	-	-	-	-	-	-	-	-	-	-	-	-	-	-	-	NA	NA	NA
AT3G32475	7.41203	1.23964	3.22498	0.384386	0.700692	NA	Unchanged	-	-	-	-	-	-	-	-	-	-	-	-	-	-	-	-	-	-	-	-	-	NA	NA	NA
AT3G32677	24.706	-1.48349	2.59512	-0.571648	0.567561	NA	Unchanged	-	-	-	-	-	-	-	-	-	-	-	-	-	-	-	-	-	-	-	-	-	NA	NA	NA
AT3G32880	49.0266	-0.794161	1.52011	-0.522438	0.601365	0.804118	Unchanged	-	-	-	-	-	-	-	-	-	-	-	-	-	-	-	-	-	-	-	-	-	NA	NA	NA
AT3G32890	17.8835	0.00963095	2.13048	0.00452055	0.996393	NA	Unchanged	-	-	-	-	-	-	-	-	-	-	-	-	-	-	-	-	-	-	-	-	-	NA	NA	NA
AT3G32894	63.3758	-1.57756	1.87123	-0.843062	0.399194	0.673174	Unchanged	-	-	-	-	-	-	-	-	-	-	-	-	-	-	-	-	-	-	ColDom	ColDom	ColDom	ColDom	ColDom	ColDom
AT3G32895	19.9549	-0.353111	1.91442	-0.184448	0.853662	NA	Unchanged	-	-	-	-	-	-	-	-	-	-	-	-	-	-	-	-	-	-	-	-	-	NA	NA	NA
AT3G32898	22.0711	-6.15371	2.26242	-2.71997	0.00652873	NA	Unchanged	-	-	-	-	-	-	-	-	-	-	-	-	-	-	-	-	-	-	-	-	-	NA	NA	NA
AT3G32899	23.3755	2.05137	2.15102	0.953673	0.340249	NA	Unchanged	-	-	-	-	-	-	-	-	-	-	-	-	-	-	-	-	-	-	-	-	-	NA	NA	NA
AT3G32900	13.4459	-1.14109	1.78009	-0.64103	0.521503	NA	Unchanged	-	-	-	-	-	-	-	-	-	-	-	-	-	-	-	-	-	-	-	-	-	NA	NA	NA
AT3G32901	9.30114	-0.691022	2.72785	-0.253321	0.80002	NA	Unchanged	-	-	-	-	-	-	-	-	-	-	-	-	-	-	-	-	-	-	-	-	-	NA	NA	NA
AT3G32914	22.4368	-0.0560929	2.18195	-0.0257077	0.97949	NA	Unchanged	-	-	-	-	-	-	-	-	-	-	-	-	-	-	-	-	-	-	-	-	-	NA	NA	NA
AT3G32917	15.4074	0.103547	1.97483	0.0524336	0.958183	NA	Unchanged	-	-	-	-	-	-	-	-	-	-	-	-	-	-	-	-	-	-	-	-	-	NA	NA	NA
AT3G32920	113.364	0.152685	0.847714	0.180114	0.857063	0.940359	Unchanged	-	yes	-	-	-	-	-	-	-	-	-	-	-	-	-	-	-	-	-	-	-	ColDom	ColDom	ColDom
AT3G32925	214.884	1.53706	1.1866	1.29535	0.1952	0.484854	Unchanged	-	-	-	-	-	-	-	-	-	-	-	-	-	-	-	-	-	-	ColDom	ColDom	ColDom	ColDom	ColDom	ColDom
AT3G32930	340.297	-0.00917034	0.46099	-0.0198927	0.984129	0.993718	Unchanged	-	yes	-	-	-	-	-	yes	-	-	-	-	-	yes	-	-	-	-	MEG	Bial	MEG_CxL	MatBias	PatBias	Bial
AT3G32940	272.001	0.880054	0.57809	1.52235	0.127922	0.399471	Unchanged	-	yes	-	-	-	-	-	yes	-	-	-	-	-	yes	-	-	-	-	ColDom	ColDom	ColDom	MatBias	PatBias	Bial
AT3G32950	32.8393	0.446445	1.8179	0.245583	0.806005	NA	Unchanged	-	-	-	-	-	-	-	-	-	-	-	-	-	-	-	-	-	-	-	-	-	NA	NA	NA
AT3G32964	14.8866	1.3239	2.24755	0.589043	0.555832	NA	Unchanged	-	-	-	-	-	-	-	-	-	-	-	-	-	-	-	-	-	-	-	-	-	NA	NA	NA
AT3G32966	37.0499	-0.628826	2.1386	-0.294036	0.768731	NA	Unchanged	-	-	-	-	-	-	-	-	-	-	-	-	-	-	-	-	-	-	-	-	-	NA	NA	NA
AT3G32968	17.234	-1.84196	2.77661	-0.663383	0.507085	NA	Unchanged	-	-	-	-	-	-	-	-	-	-	-	-	-	-	-	-	-	-	-	-	-	NA	NA	NA
AT3G32970	135.466	-3.7867	1.14728	-3.3006	0.000964778	0.028449	Unchanged	-	-	-	-	-	-	-	-	-	-	-	-	-	-	-	-	-	-	-	-	-	NA	NA	NA
AT3G32975	67.6918	-2.02413	1.83391	-1.10372	0.269715	0.562318	Unchanged	-	-	-	-	-	-	-	-	-	-	-	-	-	-	-	-	-	-	-	-	-	NA	NA	NA
AT3G32980	17.3082	-2.68547	2.07304	-1.29543	0.195173	NA	Unchanged	-	-	-	-	-	-	-	-	-	-	-	-	-	-	-	-	-	-	-	-	-	NA	NA	NA
AT3G32990	72.0545	0.244425	0.952365	0.256651	0.797448	0.911821	Unchanged	-	-	-	-	-	-	-	-	-	-	-	-	-	-	-	-	-	-	-	-	-	NA	NA	NA
AT3G33000	145.19	1.2889	0.843685	1.5277	0.126587	0.398246	Unchanged	-	-	-	-	-	-	-	-	-	-	-	-	-	-	-	-	-	-	-	-	-	NA	NA	NA
AT3G33002	153.307	1.72885	1.1493	1.50426	0.132514	0.405288	Unchanged	-	-	-	-	-	-	-	-	-	-	-	-	-	-	-	-	-	-	-	-	-	NA	NA	NA
AT3G33004	46.0186	2.28045	1.33211	1.71191	0.0869134	NA	Unchanged	-	-	-	-	-	-	-	-	-	-	-	-	-	-	-	-	-	-	-	-	-	NA	NA	NA
AT3G33005	34.5031	-1.79481	2.16662	-0.828391	0.407449	NA	Unchanged	-	-	-	-	-	-	-	-	-	-	-	-	-	-	-	-	-	-	-	-	-	NA	NA	NA
AT3G33006	52.8897	-3.1717	1.97388	-1.60684	0.10809	0.36987	Unchanged	-	-	-	-	-	-	-	-	-	-	-	-	-	-	-	-	-	-	-	-	-	NA	NA	NA
AT3G33008	15.8734	-1.65395	1.96815	-0.840359	0.400707	NA	Unchanged	-	-	-	-	-	-	-	-	-	-	-	-	-	-	-	-	-	-	-	-	-	NA	NA	NA
AT3G33009	17.3932	-0.68272	2.29146	-0.297941	0.765748	NA	Unchanged	-	-	-	-	-	-	-	-	-	-	-	-	-	-	-	-	-	-	-	-	-	ColDom	ColDom	ColDom
AT3G33010	17.5036	1.17885	2.30936	0.510464	0.609726	NA	Unchanged	-	-	-	-	-	-	-	-	-	-	-	-	-	-	-	-	-	-	-	-	-	MEG	Bial	MEG_CxL
AT3G33011	15.463	-1.03204	2.01468	-0.51226	0.608469	NA	Unchanged	-	-	-	-	-	-	-	-	-	-	-	-	-	-	-	-	-	-	-	-	-	NA	NA	NA
AT3G33025	8.99042	-1.81652	2.94149	-0.617552	0.536871	NA	Unchanged	-	-	-	-	-	-	-	-	-	-	-	-	-	-	-	-	-	-	-	-	-	NA	NA	NA
AT3G33035	12.5819	-0.202067	2.8227	-0.0715865	0.942931	NA	Unchanged	-	-	-	-	-	-	-	-	-	-	-	-	-	-	-	-	-	-	-	-	-	NA	NA	NA
AT3G33055	11.8643	1.34899	2.62873	0.513174	0.60783	NA	Unchanged	-	-	-	-	-	-	-	-	-	-	-	-	-	-	-	-	-	-	-	-	-	NA	NA	NA
AT3G33058	49.0066	-2.4267	2.48261	-0.977477	0.328333	0.617529	Unchanged	-	-	-	-	-	-	-	-	-	-	-	-	-	-	-	-	-	-	-	-	-	NA	NA	NA
AT3G33066	21.901	-0.554625	1.99481	-0.278034	0.780986	NA	Unchanged	-	-	-	-	-	-	-	-	-	-	-	-	-	-	-	-	-	-	-	-	-	NA	NA	NA
AT3G33067	22.0033	-0.622286	2.01556	-0.30874	0.757519	NA	Unchanged	-	-	-	-	-	-	-	-	-	-	-	-	-	-	-	-	-	-	-	-	-	NA	NA	NA
AT3G33069	64.3562	-2.25196	2.06591	-1.09005	0.275689	0.567186	Unchanged	-	-	-	-	-	-	-	-	-	-	-	-	-	-	-	-	-	-	-	-	-	NA	NA	NA
AT3G33070	11.8615	4.44932	2.64672	1.68107	0.0927489	NA	Unchanged	-	-	-	-	-	-	-	-	-	-	-	-	-	-	-	-	-	-	-	-	-	NA	NA	NA
AT3G33071	7.81023	1.72505	3.30025	0.522702	0.601181	NA	Unchanged	-	-	-	-	-	-	-	-	-	-	-	-	-	-	-	-	-	-	-	-	-	NA	NA	NA
AT3G33072	140.836	-1.07309	1.23953	-0.865723	0.386642	0.663009	Unchanged	-	-	-	-	-	-	-	-	-	-	-	-	-	-	-	-	-	-	-	-	-	NA	NA	NA
AT3G33076	34.2047	-1.7371	2.01991	-0.85999	0.389795	NA	Unchanged	-	-	-	-	-	-	-	-	-	-	-	-	-	-	-	-	-	-	-	-	-	NA	NA	NA
AT3G33077	11.1592	1.38436	2.80243	0.493987	0.621315	NA	Unchanged	-	-	-	-	-	-	-	-	-	-	-	-	-	-	-	-	-	-	-	-	-	NA	NA	NA
AT3G33079	9.51217	-0.902704	3.04046	-0.296897	0.766545	NA	Unchanged	-	-	-	-	-	-	-	-	-	-	-	-	-	-	-	-	-	-	-	-	-	NA	NA	NA
AT3G33080	24.434	-2.86618	1.7752	-1.61457	0.106404	NA	Unchanged	-	-	-	-	-	-	-	-	-	-	-	-	-	-	-	-	-	-	-	-	-	NA	NA	NA
AT3G33081	6.95983	0.392139	3.40584	0.115137	0.908336	NA	Unchanged	-	-	-	-	-	-	-	-	-	-	-	-	-	-	-	-	-	-	-	-	-	NA	NA	NA
AT3G33083	11.3888	-0.966294	3.41622	-0.282855	0.777288	NA	Unchanged	-	-	-	-	-	-	-	-	-	-	-	-	-	-	-	-	-	-	-	-	-	NA	NA	NA
AT3G33084	45.8635	-1.66642	2.02833	-0.821571	0.411321	NA	Unchanged	-	-	-	-	-	-	-	-	-	-	-	-	-	-	-	-	-	-	-	-	-	NA	NA	NA
AT3G33085	29.7654	-0.846603	1.98976	-0.425479	0.670487	NA	Unchanged	-	-	-	-	-	-	-	-	-	-	-	-	-	-	-	-	-	-	-	-	-	NA	NA	NA
AT3G33091	81.7442	-2.77562	1.83813	-1.51002	0.131037	0.402793	Unchanged	-	-	-	-	-	-	-	-	-	-	-	-	-	-	-	-	-	-	-	-	-	NA	NA	NA
AT3G33097	73.0781	-2.03028	1.49184	-1.36093	0.173536	0.459485	Unchanged	-	-	-	-	-	-	-	-	-	-	-	-	-	-	-	-	-	-	-	-	-	NA	NA	NA
AT3G33100	58.2652	-1.0899	1.57856	-0.690441	0.489917	0.732739	Unchanged	-	-	-	-	-	-	-	-	-	-	-	-	-	-	-	-	-	-	-	-	-	NA	NA	NA
AT3G33103	16.851	0.00429986	1.62984	0.00263821	0.997895	NA	Unchanged	-	-	-	-	-	-	-	-	-	-	-	-	-	-	-	-	-	-	-	-	-	NA	NA	NA
AT3G33106	46.1026	-2.17223	2.01905	-1.07587	0.281986	NA	Unchanged	-	-	-	-	-	-	-	-	-	-	-	-	-	-	-	-	-	-	-	-	-	NA	NA	NA
AT3G33109	18.0164	-2.27224	2.27033	-1.00084	0.316904	NA	Unchanged	-	-	-	-	-	-	-	-	-	-	-	-	-	-	-	-	-	-	-	-	-	NA	NA	NA
AT3G33112	15.323	-0.746891	2.68513	-0.278158	0.780891	NA	Unchanged	-	-	-	-	-	-	-	-	-	-	-	-	-	-	-	-	-	-	-	-	-	NA	NA	NA
AT3G33115	41.1924	-2.87654	1.56976	-1.83247	0.0668813	NA	Unchanged	-	-	-	-	-	-	-	-	-	-	-	-	-	-	-	-	-	-	-	-	-	NA	NA	NA
AT3G33124	25.7631	1.04418	2.08647	0.500451	0.616757	NA	Unchanged	-	-	-	-	-	-	-	-	-	-	-	-	-	-	-	-	-	-	-	-	-	NA	NA	NA
AT3G33130	12.4691	0.480549	3.15249	0.152435	0.878844	NA	Unchanged	-	-	-	-	-	-	-	-	-	-	-	-	-	-	-	-	-	-	-	-	-	NA	NA	NA
AT3G33133	30.2684	-1.61864	1.96495	-0.823757	0.410078	NA	Unchanged	-	-	-	-	-	-	-	-	-	-	-	-	-	-	-	-	-	-	-	-	-	NA	NA	NA
AT3G33136	43.0467	-1.38816	2.25478	-0.615652	0.538124	NA	Unchanged	-	-	-	-	-	-	-	-	-	-	-	-	-	-	-	-	-	-	-	-	-	NA	NA	NA
AT3G33139	24.5287	-0.623341	1.70041	-0.366584	0.71393	NA	Unchanged	-	-	-	-	-	-	-	-	-	-	-	-	-	-	-	-	-	-	-	-	-	NA	NA	NA
AT3G33142	9.92943	0.0245751	3.11318	0.00789389	0.993702	NA	Unchanged	-	-	-	-	-	-	-	-	-	-	-	-	-	-	-	-	-	-	-	-	-	NA	NA	NA
AT3G33151	43.614	-1.52952	0.95764	-1.59718	0.110225	NA	Unchanged	-	-	-	-	-	-	-	-	-	-	-	-	-	-	-	-	-	-	-	-	-	MEG	Bial	MEG_CxL
AT3G33154	9.19688	1.31888	2.93309	0.449657	0.652957	NA	Unchanged	-	-	-	-	-	-	-	-	-	-	-	-	-	-	-	-	-	-	-	-	-	NA	NA	NA
AT3G33169	8.55999	0.788713	3.24487	0.243064	0.807956	NA	Unchanged	-	-	-	-	-	-	-	-	-	-	-	-	-	-	-	-	-	-	-	-	-	NA	NA	NA
AT3G33172	24.1285	-2.4428	2.1282	-1.14782	0.251041	NA	Unchanged	-	-	-	-	-	-	-	-	-	-	-	-	-	-	-	-	-	-	-	-	-	NA	NA	NA
AT3G33178	34.4477	0.527267	1.84632	0.285578	0.775201	NA	Unchanged	-	-	-	-	-	-	-	-	-	-	-	-	-	-	-	-	-	-	-	-	-	MEG	Bial	MEG_CxL
AT3G33181	10.7686	2.41709	2.52302	0.958017	0.338054	NA	Unchanged	-	-	-	-	-	-	-	-	-	-	-	-	-	-	-	-	-	-	-	-	-	NA	NA	NA
AT3G33189	18.3975	-0.155625	2.09792	-0.0741807	0.940867	NA	Unchanged	-	-	-	-	-	-	-	-	-	-	-	-	-	-	-	-	-	-	-	-	-	NA	NA	NA
AT3G33193	11.0707	-0.43273	2.86325	-0.151132	0.879871	NA	Unchanged	-	-	-	-	-	-	-	-	-	-	-	-	-	-	-	-	-	-	-	-	-	NA	NA	NA
AT3G33197	39.9294	1.33774	1.64103	0.815179	0.41497	NA	Unchanged	-	-	-	-	-	-	-	-	-	-	-	-	-	-	-	-	-	-	-	-	-	NA	NA	NA
AT3G33201	14.9291	0.774051	2.40533	0.321806	0.7476	NA	Unchanged	-	-	-	-	-	-	-	-	-	-	-	-	-	-	-	-	-	-	-	-	-	ColDom	ColDom	ColDom
AT3G33205	11.2993	0.794184	3.54445	0.224064	0.822707	NA	Unchanged	-	-	-	-	-	-	-	-	-	-	-	-	-	-	-	-	-	-	-	-	-	ColDom	ColDom	ColDom
AT3G33225	12.8358	-0.626507	2.77188	-0.226022	0.821184	NA	Unchanged	-	-	-	-	-	-	-	-	-	-	-	-	-	-	-	-	-	-	-	-	-	NA	NA	NA
AT3G33235	51.973	0.130417	1.71569	0.0760141	0.939408	0.977455	Unchanged	-	-	-	-	-	-	-	-	-	-	-	-	-	-	-	-	-	-	-	-	-	NA	NA	NA
AT3G33520	808.814	-0.407788	0.331704	-1.22937	0.218932	0.512104	Unchanged	-	-	-	-	-	-	-	-	-	yes	-	-	-	-	-	-	-	-	MatBias	Bial	Bial	MatBias	Bial	Bial
AT3G33528	746.244	0.158126	0.365159	0.433035	0.66499	0.841693	Unchanged	-	yes	yes	-	yes	-	-	-	-	-	yes	-	-	-	-	-	-	-	MEG	MEG	MEG	MEG	MatBias	poMEG
AT3G33530	1562.27	0.0963283	0.317435	0.303458	0.761541	0.894863	Unchanged	yes	yes	-	-	yes	-	-	-	-	-	yes	-	-	-	-	-	-	-	Bial	MatBias	Bial	Bial	MatBias	Bial
AT3G33537	137.802	-3.69994	1.22177	-3.02834	0.002459	0.0492349	Unchanged	-	-	-	-	-	-	-	-	-	-	-	-	-	-	-	-	-	-	-	-	-	NA	NA	NA
AT3G33545	7.59358	-1.82208	3.95507	-0.460695	0.645017	NA	Unchanged	-	-	-	-	-	-	-	-	-	-	-	-	-	-	-	-	-	-	-	-	-	NA	NA	NA
AT3G33555	32.5592	-2.47523	2.25001	-1.1001	0.271288	NA	Unchanged	-	-	-	-	-	-	-	-	-	-	-	-	-	-	-	-	-	-	-	-	-	ColDom	ColDom	ColDom
AT3G33565	46.1401	-0.661963	2.19295	-0.301859	0.762759	NA	Unchanged	-	-	-	-	-	-	-	-	-	-	-	-	-	-	-	-	-	-	-	-	-	MEG	MatBias	poMEG
AT3G33570	12.4065	-1.24339	2.2395	-0.55521	0.578751	NA	Unchanged	-	-	-	-	-	-	-	-	-	-	-	-	-	-	-	-	-	-	-	-	-	NA	NA	NA
AT3G33575	20.5779	-0.521019	2.19363	-0.237515	0.812257	NA	Unchanged	-	-	-	-	-	-	-	-	-	-	-	-	-	-	-	-	-	-	-	-	-	NA	NA	NA
AT3G33585	29.3527	-0.256112	1.93921	-0.13207	0.894929	NA	Unchanged	-	-	-	-	-	-	-	-	-	-	-	-	-	-	-	-	-	-	-	-	-	NA	NA	NA
AT3G33595	38.943	0.111437	2.11497	0.0526893	NA	NA	Unchanged	-	-	-	-	-	-	-	-	-	-	-	-	-	-	-	-	-	-	-	-	-	NA	NA	NA
AT3G36659	74.8029	-0.137751	2.1239	-0.0648576	0.948287	0.981385	Unchanged	-	-	-	-	-	-	-	-	-	-	-	-	-	-	-	-	-	-	MatBias	PEG	PEG_LxC	PEG	PEG	PEG
AT3G37820	16.5752	0.896489	2.11092	0.424691	0.671062	NA	Unchanged	-	-	-	-	-	-	-	-	-	-	-	-	-	-	-	-	-	-	-	-	-	NA	NA	NA
AT3G38525	20.7369	-0.118991	2.49955	-0.0476049	0.962031	NA	Unchanged	-	-	-	-	-	-	-	-	-	-	-	-	-	-	-	-	-	-	-	-	-	NA	NA	NA
AT3G39230	28.0725	-0.612605	2.39542	-0.25574	0.798152	NA	Unchanged	-	-	-	-	-	-	-	-	-	-	-	-	-	-	-	-	-	-	-	-	-	NA	NA	NA
AT3G39935	20.3331	-1.13095	2.5729	-0.439562	0.660255	NA	Unchanged	-	-	-	-	-	-	-	-	-	-	-	-	-	-	-	-	-	-	-	-	-	ColDom	ColDom	ColDom
AT3G41345	33.1358	-2.59537	1.72147	-1.50765	0.131645	NA	Unchanged	-	-	-	-	-	-	-	-	-	-	-	-	-	-	-	-	-	-	-	-	-	NA	NA	NA
AT3G41761	2407.34	-2.10257	0.669475	-3.14062	0.00168588	0.0390536	Unchanged	-	-	-	-	-	-	-	-	-	-	-	-	-	-	-	-	-	-	-	-	-	NA	NA	NA
AT3G41762	13206.6	-2.7955	0.87153	-3.20757	0.00133859	0.0344724	Unchanged	-	-	-	-	-	-	-	-	-	-	-	-	-	-	-	-	-	-	-	-	-	NA	NA	NA
AT3G41768	575.306	-6.2533	1.13863	-5.49194	3.97544e-08	2.65224e-05	Down-regulated	-	yes	-	yes	-	-	-	-	-	-	-	-	-	-	-	-	-	-	-	-	-	NA	NA	NA
AT3G41979	102.6	-2.48271	1.02821	-2.41458	0.0157533	0.139598	Unchanged	-	-	-	yes	-	-	-	-	-	-	-	-	-	-	-	-	-	-	-	-	-	NA	NA	NA
AT3G42047	21.5172	-3.04288	2.18205	-1.39451	0.163165	NA	Unchanged	-	-	-	-	-	-	-	-	-	-	-	-	-	-	-	-	-	-	-	-	-	NA	NA	NA
AT3G42050	1860.99	0.557649	0.262227	2.12658	0.0334547	0.207082	Unchanged	-	yes	-	-	yes	-	-	yes	-	-	-	-	-	yes	-	-	-	-	Bial	MatBias	Bial	MatBias	Bial	Bial
AT3G42052	2591.78	-0.876937	0.334243	-2.62365	0.00869933	0.0988716	Unchanged	-	-	-	-	-	-	-	-	-	-	-	-	-	-	-	-	-	-	MatBias	Bial	Bial	Bial	Bial	Bial
AT3G42054	17.729	3.46786	2.0046	1.72995	0.0836386	NA	Unchanged	-	-	-	-	-	-	-	-	-	-	-	-	-	-	-	-	-	-	-	-	-	NA	NA	NA
AT3G42057	76.811	-0.652491	1.40654	-0.463899	0.64272	0.828488	Unchanged	-	-	-	-	-	-	-	-	-	-	-	-	-	-	-	-	-	-	-	-	-	MEG	Bial	MEG_CxL
AT3G42060	63.6238	-2.27705	1.86177	-1.22306	0.221308	0.51445	Unchanged	-	yes	-	-	-	-	-	yes	-	-	-	-	yes	-	-	-	-	-	-	-	-	Bial	Bial	Bial
AT3G42065	30.9613	1.21229	1.97601	0.613506	0.539542	NA	Unchanged	-	-	-	-	-	-	-	-	-	-	-	-	-	-	-	-	-	-	-	-	-	NA	NA	NA
AT3G42070	32.4731	-2.60354	1.80048	-1.44602	0.148171	NA	Unchanged	-	-	-	-	-	-	-	-	-	-	-	-	-	-	-	-	-	-	-	-	-	NA	NA	NA
AT3G42083	36.5343	-2.28598	2.3938	-0.954958	0.339599	NA	Unchanged	-	-	-	-	-	-	-	-	-	-	-	-	-	-	-	-	-	-	-	-	-	NA	NA	NA
AT3G42086	68.5966	0.0215548	1.38886	0.0155197	0.987618	0.995177	Unchanged	-	-	-	-	-	-	-	-	-	-	-	-	-	-	-	-	-	-	-	-	-	MEG	Bial	MEG_CxL
AT3G42100	95.9721	-0.579034	1.99299	-0.290535	0.771407	0.89949	Unchanged	-	-	-	-	-	-	-	-	-	-	-	-	-	-	-	-	-	-	-	-	-	NA	NA	NA
AT3G42110	42.5939	-0.112917	1.63885	-0.0688997	0.945069	NA	Unchanged	-	-	-	-	-	-	-	-	-	-	-	-	-	-	-	-	-	-	-	-	-	NA	NA	NA
AT3G42115	46.3497	-0.606848	1.88989	-0.321103	0.748133	0.887794	Unchanged	-	-	-	-	-	-	-	-	-	-	-	-	-	-	-	-	-	-	-	-	-	NA	NA	NA
AT3G42120	46.4308	-4.00742	1.78082	-2.25032	0.0244286	0.1749	Unchanged	-	-	-	-	-	-	-	-	-	-	-	-	-	-	-	-	-	-	Bial	MEG	MEG_LxC	NA	NA	NA
AT3G42150	410.792	0.734313	0.618044	1.18812	0.234785	0.528346	Unchanged	yes	-	-	-	-	-	yes	-	-	-	-	-	yes	-	-	-	-	-	Bial	Bial	Bial	Bial	MatBias	Bial
AT3G42160	17.778	1.69413	1.45233	1.16649	0.243417	NA	Unchanged	-	-	-	-	-	-	-	-	yes	-	-	-	-	-	-	-	-	-	-	-	-	MEG	Bial	MEG_CxL
AT3G42170	1012.34	0.479415	0.317995	1.50762	0.131652	0.403884	Unchanged	-	yes	-	-	-	-	-	-	-	-	-	-	-	-	-	-	-	-	-	-	-	NA	NA	NA
AT3G42174	7.71721	0.347193	4.03638	0.0860161	0.931454	NA	Unchanged	-	-	-	-	-	-	-	-	-	-	-	-	-	-	-	-	-	-	-	-	-	NA	NA	NA
AT3G42178	11.6232	2.80008	2.57187	1.08873	0.276273	NA	Unchanged	-	-	-	-	-	-	-	-	-	-	-	-	-	-	-	-	-	-	-	-	-	NA	NA	NA
AT3G42180	9.75683	0.0699618	1.99614	0.0350486	0.972041	NA	Unchanged	-	yes	-	yes	-	-	-	yes	-	-	yes	-	-	-	-	-	-	-	-	-	-	NA	NA	NA
AT3G42236	7.65321	1.53419	3.56554	0.430283	0.66699	NA	Unchanged	-	-	-	-	-	-	-	-	-	-	-	-	-	-	-	-	-	-	-	-	-	NA	NA	NA
AT3G42251	7.98153	-0.285254	3.29839	-0.0864827	0.931083	NA	Unchanged	-	-	-	-	-	-	-	-	-	-	-	-	-	-	-	-	-	-	-	-	-	NA	NA	NA
AT3G42252	23.0641	-3.30341	1.79147	-1.84396	0.0651886	NA	Unchanged	-	-	-	-	-	-	-	-	-	-	-	-	-	-	-	-	-	-	-	-	-	NA	NA	NA
AT3G42253	28.6118	-1.24877	2.46416	-0.506772	0.612315	NA	Unchanged	-	-	-	-	-	-	-	-	-	-	-	-	-	-	-	-	-	-	-	-	-	NA	NA	NA
AT3G42255	16.3781	1.81864	1.93438	0.940165	0.347133	NA	Unchanged	-	-	-	-	-	-	-	-	-	-	-	-	-	-	-	-	-	-	-	-	-	NA	NA	NA
AT3G42256	24.6085	1.39372	2.15632	0.646343	0.518058	NA	Unchanged	-	-	-	-	-	-	-	-	-	-	-	-	-	-	-	-	-	-	-	-	-	NA	NA	NA
AT3G42257	15.5959	0.27706	1.68287	0.164636	0.869231	NA	Unchanged	-	-	-	-	-	-	-	-	-	-	-	-	-	-	-	-	-	-	-	-	-	NA	NA	NA
AT3G42258	7.18772	3.76866	3.38085	1.11471	0.264976	NA	Unchanged	-	-	-	-	-	-	-	-	-	-	-	-	-	-	-	-	-	-	-	-	-	NA	NA	NA
AT3G42270	20.0382	-1.57317	2.12617	-0.739909	0.459355	NA	Unchanged	-	-	-	-	-	-	-	-	-	-	-	-	-	-	-	-	-	-	-	-	-	NA	NA	NA
AT3G42300	10.0892	-1.3262	2.47443	-0.535963	0.591984	NA	Unchanged	-	-	-	-	-	-	-	-	-	-	-	-	-	-	-	-	-	-	-	-	-	NA	NA	NA
AT3G42305	17.9872	-0.773087	2.00959	-0.384698	0.700461	NA	Unchanged	-	-	-	-	-	-	-	-	-	-	-	-	-	-	-	-	-	-	-	-	-	NA	NA	NA
AT3G42313	53.3789	-0.644461	1.48749	-0.433254	0.66483	0.841692	Unchanged	-	-	-	-	-	-	-	-	-	-	-	-	-	-	-	-	-	-	-	-	-	NA	NA	NA
AT3G42383	12.5775	2.04428	2.50227	0.816971	0.413945	NA	Unchanged	-	-	-	-	-	-	-	-	-	-	-	-	-	-	-	-	-	-	-	-	-	NA	NA	NA
AT3G42386	15.0283	1.17379	2.35149	0.499168	0.617661	NA	Unchanged	-	-	-	-	-	-	-	-	-	-	-	-	-	-	-	-	-	-	-	-	-	NA	NA	NA
AT3G42420	10.4787	1.88965	2.34303	0.806498	0.419956	NA	Unchanged	-	-	-	-	-	-	-	-	-	-	-	-	-	-	-	-	-	-	-	-	-	NA	NA	NA
AT3G42430	17.1041	-4.66253	1.63162	-2.8576	0.00426858	NA	Unchanged	-	-	-	-	-	-	-	-	-	-	-	-	-	-	-	-	-	-	-	-	-	NA	NA	NA
AT3G42431	34.3191	0.650026	2.04945	0.317171	0.751114	NA	Unchanged	-	-	-	-	-	-	-	-	-	-	-	-	-	-	-	-	-	-	-	-	-	NA	NA	NA
AT3G42433	7.85768	3.63716	4.09801	0.887542	0.374787	NA	Unchanged	-	-	-	-	-	-	-	-	-	-	-	-	-	-	-	-	-	-	-	-	-	NA	NA	NA
AT3G42434	22.0349	-0.879423	2.25633	-0.389758	0.696716	NA	Unchanged	-	-	-	-	-	-	-	-	-	-	-	-	-	-	-	-	-	-	-	-	-	NA	NA	NA
AT3G42436	18.6956	-1.07692	2.3054	-0.467129	0.640408	NA	Unchanged	-	-	-	-	-	-	-	-	-	-	-	-	-	-	-	-	-	-	-	-	-	NA	NA	NA
AT3G42438	9.5528	-0.0550212	3.15948	-0.0174146	0.986106	NA	Unchanged	-	-	-	-	-	-	-	-	-	-	-	-	-	-	-	-	-	-	-	-	-	NA	NA	NA
AT3G42445	38.641	0.295743	2.40965	0.122733	0.902319	NA	Unchanged	-	-	-	-	-	-	-	-	-	-	-	-	-	-	-	-	-	-	-	-	-	NA	NA	NA
AT3G42450	8.55631	0.79519	2.87387	0.276697	0.782013	NA	Unchanged	-	-	-	-	-	-	-	-	-	-	-	-	-	-	-	-	-	-	-	-	-	NA	NA	NA
AT3G42470	17.0606	2.37619	2.02002	1.17632	0.239465	NA	Unchanged	-	-	-	-	-	-	-	-	-	-	-	-	-	-	-	-	-	-	-	-	-	ColDom	ColDom	ColDom
AT3G42473	95.8359	-0.00680296	1.09084	-0.00623644	0.995024	0.997735	Unchanged	-	-	-	-	-	-	-	-	-	-	-	-	-	-	-	-	-	-	-	-	-	NA	NA	NA
AT3G42478	16.1305	0.862995	2.64267	0.326562	0.743999	NA	Unchanged	-	-	-	-	-	-	-	-	-	-	-	-	-	-	-	-	-	-	-	-	-	NA	NA	NA
AT3G42545	59.2867	-1.05499	2.00393	-0.526463	0.598567	0.801983	Unchanged	-	-	-	-	-	-	-	-	-	-	-	-	-	-	-	-	-	-	-	-	-	NA	NA	NA
AT3G42553	16.1539	0.193923	2.96319	0.0654441	0.94782	NA	Unchanged	-	-	-	-	-	-	-	-	-	-	-	-	-	-	-	-	-	-	-	-	-	NA	NA	NA
AT3G42570	19.7273	-3.52357	1.94926	-1.80764	0.0706625	NA	Unchanged	-	-	-	-	-	-	-	-	-	-	-	-	-	-	-	-	-	-	-	-	-	NA	NA	NA
AT3G42580	18.4503	-0.391812	1.85421	-0.211309	0.832646	NA	Unchanged	-	-	-	-	-	-	-	-	-	-	-	-	-	-	-	-	-	-	-	-	-	NA	NA	NA
AT3G42622	11.5391	1.62518	3.43153	0.473603	0.635783	NA	Unchanged	-	-	-	-	-	-	-	-	-	-	-	-	-	-	-	-	-	-	-	-	-	NA	NA	NA
AT3G42624	9.34807	0.927112	3.37005	0.275103	0.783237	NA	Unchanged	-	-	-	-	-	-	-	-	-	-	-	-	-	-	-	-	-	-	-	-	-	NA	NA	NA
AT3G42626	14.5191	-0.632059	2.89631	-0.218229	0.827251	NA	Unchanged	-	-	-	-	-	-	-	-	-	-	-	-	-	-	-	-	-	-	-	-	-	NA	NA	NA
AT3G42630	239.022	1.01029	0.492379	2.05185	0.0401843	0.225589	Unchanged	-	-	-	-	-	-	yes	-	-	-	-	-	-	-	-	-	-	-	MEG	Bial	MEG_CxL	ColDom	ColDom	ColDom
AT3G42640	2877.05	0.864289	0.482091	1.79279	0.0730064	0.305072	Unchanged	-	yes	-	-	-	-	-	-	-	-	-	-	-	-	-	-	-	-	PatBias	Bial	Bial	PatBias	PEG	poPEG
AT3G42645	95.6385	-1.57985	0.997067	-1.5845	0.113079	0.378272	Unchanged	-	-	-	-	-	-	-	-	-	-	-	-	-	-	-	-	-	-	Bial	PEG	PEG_LxC	MEG	PatBias	MEG_CxL
AT3G42650	24.4348	-1.35799	1.8741	-0.724607	0.468693	NA	Unchanged	-	-	-	-	-	-	-	-	-	-	-	-	-	-	-	-	-	-	-	-	-	ColDom	ColDom	ColDom
AT3G42653	14.7182	-0.0132778	2.32523	-0.00571033	0.995444	NA	Unchanged	-	-	-	-	-	-	-	-	-	-	-	-	-	-	-	-	-	-	-	-	-	NA	NA	NA
AT3G42658	815.515	-1.67144	0.865897	-1.9303	0.0535693	0.264236	Unchanged	-	-	-	-	-	-	-	-	-	-	-	-	-	-	-	-	-	-	LerDom	LerDom	LerDom	PEG	Bial	PEG_CxL
AT3G42660	627.859	-0.593536	0.52029	-1.14078	0.253962	0.547218	Unchanged	-	-	-	-	yes	-	-	-	-	-	-	-	-	-	-	-	-	-	Bial	Bial	Bial	Bial	Bial	Bial
AT3G42670	2858.03	-2.06381	0.846506	-2.43803	0.0147674	0.135093	Unchanged	-	yes	-	-	-	-	-	yes	-	-	-	-	-	-	-	-	-	-	MEG	Bial	MEG_CxL	Bial	Bial	Bial
AT3G42690	11.8568	-0.68412	3.54662	-0.192894	NA	NA	Unchanged	-	-	-	-	-	-	-	-	-	-	-	-	-	-	-	-	-	-	-	-	-	NA	NA	NA
AT3G42712	7.69413	2.28096	3.35232	0.680412	0.496243	NA	Unchanged	-	-	-	-	-	-	-	-	-	-	-	-	-	-	-	-	-	-	-	-	-	NA	NA	NA
AT3G42715	12.1413	1.74918	2.42453	0.721453	0.470631	NA	Unchanged	-	-	-	-	-	-	-	-	-	-	-	-	-	-	-	-	-	-	-	-	-	NA	NA	NA
AT3G42717	20.6729	1.1967	2.10362	0.568875	0.569441	NA	Unchanged	-	-	-	-	-	-	-	-	-	-	-	-	-	-	-	-	-	-	-	-	-	NA	NA	NA
AT3G42720	8.56079	-0.466253	2.92843	-0.159216	0.873498	NA	Unchanged	-	-	-	-	-	-	-	-	-	-	-	-	-	-	-	-	-	-	-	-	-	NA	NA	NA
AT3G42721	19.0383	-0.656709	2.22833	-0.294709	0.768216	NA	Unchanged	-	-	-	-	-	-	-	-	-	-	-	-	-	-	-	-	-	-	-	-	-	NA	NA	NA
AT3G42725	72.6793	-1.1788	1.37605	-0.856656	0.391635	0.666641	Unchanged	-	yes	-	-	-	-	-	yes	-	-	-	-	-	yes	-	-	-	-	Bial	PEG	PEG_LxC	MatBias	PEG	PEG_LxC
AT3G42730	16.1	2.36856	1.97888	1.19692	0.231337	NA	Unchanged	-	-	-	-	-	-	-	-	-	-	-	-	-	-	-	-	-	-	-	-	-	NA	NA	NA
AT3G42763	7.46036	1.75704	2.36177	0.74395	0.456907	NA	Unchanged	-	-	-	-	-	-	-	-	-	-	-	-	-	-	-	-	-	-	-	-	-	NA	NA	NA
AT3G42766	19.7893	1.63492	2.10523	0.7766	0.437395	NA	Unchanged	-	-	-	-	-	-	-	-	-	-	-	-	-	-	-	-	-	-	-	-	-	NA	NA	NA
AT3G42790	1860.76	-0.162144	0.277584	-0.584125	0.559136	0.778212	Unchanged	-	-	-	-	-	-	-	-	-	-	-	-	-	-	-	-	-	-	-	-	-	NA	NA	NA
AT3G42792	14.93	-0.377477	1.44686	-0.260894	0.794174	NA	Unchanged	-	-	-	-	-	-	-	-	-	-	-	-	-	-	-	-	-	-	-	-	-	NA	NA	NA
AT3G42794	28.3084	-0.0853158	2.46325	-0.0346355	0.97237	NA	Unchanged	-	-	-	-	-	-	-	-	-	-	-	-	-	-	-	-	-	-	-	-	-	MEG	Bial	MEG_CxL
AT3G42796	10.5392	0.510537	2.89438	0.176389	0.859988	NA	Unchanged	-	-	-	-	-	-	-	-	-	-	-	-	-	-	-	-	-	-	-	-	-	NA	NA	NA
AT3G42800	12.8015	-0.530069	1.86705	-0.283907	0.776482	NA	Unchanged	-	yes	-	-	-	-	-	-	-	-	-	-	-	-	-	-	-	-	-	-	-	NA	NA	NA
AT3G42803	39.421	-1.6246	2.16588	-0.750091	0.4532	NA	Unchanged	-	-	-	-	-	-	-	-	-	-	-	-	-	-	-	-	-	-	-	-	-	NA	NA	NA
AT3G42806	1598.3	-0.28249	0.362607	-0.779053	0.435949	0.698045	Unchanged	-	-	-	-	-	-	-	-	-	-	-	-	-	-	-	-	-	-	ColDom	ColDom	ColDom	ColDom	ColDom	ColDom
AT3G42820	134.318	-2.32373	1.22653	-1.89456	0.0581512	0.273237	Unchanged	-	-	-	-	-	-	-	-	-	-	-	-	-	-	-	-	-	-	MEG	Bial	MEG_CxL	ColDom	ColDom	ColDom
AT3G42830	821.907	0.551583	0.54055	1.02041	0.307534	0.599143	Unchanged	-	yes	-	-	-	-	-	-	-	-	-	-	-	-	-	-	-	-	Bial	Bial	Bial	PatBias	Bial	Bial
AT3G42835	109.487	2.52127	1.11132	2.26872	0.0232854	0.171126	Unchanged	-	-	-	-	-	-	-	-	-	-	-	-	-	-	-	-	-	-	Bial	MEG	MEG_LxC	PatBias	MEG	MEG_LxC
AT3G42836	114.55	0.0171787	1.16985	0.0146845	0.988284	0.995277	Unchanged	-	-	-	-	-	-	-	-	-	-	-	-	-	-	-	-	-	-	ColDom	ColDom	ColDom	ColDom	ColDom	ColDom
AT3G42837	26.6769	-0.70291	2.03364	-0.345641	0.729613	NA	Unchanged	-	-	-	-	-	-	-	-	-	-	-	-	-	-	-	-	-	-	-	-	-	NA	NA	NA
AT3G42850	2661.69	-0.142394	0.337739	-0.421611	0.673309	0.846005	Unchanged	yes	yes	-	-	-	-	-	yes	-	-	-	-	-	-	-	-	-	-	MEG	Bial	MEG_CxL	ColDom	ColDom	ColDom
AT3G42860	264.102	0.640908	0.469528	1.36501	0.172251	0.458691	Unchanged	-	yes	-	-	-	-	-	-	-	-	-	-	-	-	-	-	-	-	ColDom	ColDom	ColDom	MatBias	PatBias	Bial
AT3G42870	11.7296	-0.387765	2.42593	-0.159842	0.873006	NA	Unchanged	-	-	-	-	-	-	-	-	-	-	-	-	-	-	-	-	-	-	-	-	-	NA	NA	NA
AT3G42875	14.1078	4.33212	2.64998	1.63477	0.102096	NA	Unchanged	-	-	-	-	-	-	-	-	-	-	-	-	-	-	-	-	-	-	-	-	-	NA	NA	NA
AT3G42880	28.2577	0.529263	2.16428	0.244544	0.806809	NA	Unchanged	-	yes	-	-	-	-	-	-	-	-	-	-	-	-	-	-	-	-	-	-	-	NA	NA	NA
AT3G42883	67.6006	1.04434	1.33036	0.785011	0.432447	0.695362	Unchanged	-	-	-	-	-	-	-	-	-	-	-	-	-	-	-	-	-	-	-	-	-	NA	NA	NA
AT3G42886	16.6782	0.0481603	2.29515	0.0209835	0.983259	NA	Unchanged	-	-	-	-	-	-	-	-	-	-	-	-	-	-	-	-	-	-	-	-	-	NA	NA	NA
AT3G42890	11.2106	0.846694	2.14949	0.393904	0.693652	NA	Unchanged	-	-	-	-	-	-	-	-	-	-	-	-	-	-	-	-	-	-	-	-	-	NA	NA	NA
AT3G42900	14.8673	-0.632647	2.66295	-0.237574	0.812211	NA	Unchanged	-	-	-	-	-	-	-	-	-	-	-	-	-	-	-	-	-	-	-	-	-	NA	NA	NA
AT3G42910	10.009	1.04404	2.82268	0.369877	0.711474	NA	Unchanged	-	-	-	-	-	-	-	-	-	-	-	-	-	-	-	-	-	-	-	-	-	NA	NA	NA
AT3G42913	9.71183	0.484095	3.0783	0.157261	0.875039	NA	Unchanged	-	-	-	-	-	-	-	-	-	-	-	-	-	-	-	-	-	-	-	-	-	NA	NA	NA
AT3G42927	12.6911	0.94029	3.04128	0.309176	0.757188	NA	Unchanged	-	-	-	-	-	-	-	-	-	-	-	-	-	-	-	-	-	-	-	-	-	ColDom	ColDom	ColDom
AT3G42935	17.8573	-2.32208	2.71696	-0.854661	0.392739	NA	Unchanged	-	-	-	-	-	-	-	-	-	-	-	-	-	-	-	-	-	-	-	-	-	NA	NA	NA
AT3G42940	13.1499	-2.41132	2.02699	-1.18961	0.2342	NA	Unchanged	-	yes	-	yes	-	-	yes	yes	-	-	-	-	-	yes	-	-	-	-	-	-	-	NA	NA	NA
AT3G42945	37.0713	-0.500315	1.68381	-0.297132	0.766365	NA	Unchanged	-	-	-	-	-	-	-	-	-	-	-	-	-	-	-	-	-	-	-	-	-	NA	NA	NA
AT3G42950	320.471	0.288709	0.487586	0.592119	0.553771	0.775613	Unchanged	yes	yes	-	-	-	-	yes	-	-	-	-	-	-	-	-	-	-	-	-	-	-	ColDom	ColDom	ColDom
AT3G42960	20.6331	-2.28296	1.7629	-1.295	0.19532	NA	Unchanged	-	yes	-	-	-	-	-	-	-	-	-	-	-	-	-	-	-	-	-	-	-	NA	NA	NA
AT3G42993	28.8457	0.964587	2.52204	0.382464	0.702117	NA	Unchanged	-	-	-	-	-	-	-	-	-	-	-	-	-	-	-	-	-	-	-	-	-	NA	NA	NA
AT3G42996	65.9378	-3.18878	1.40634	-2.26742	0.0233643	0.171322	Unchanged	-	-	-	-	-	-	-	-	-	-	-	-	-	-	-	-	-	-	-	-	-	NA	NA	NA
AT3G43020	31.9748	-2.7131	2.37181	-1.1439	0.252666	NA	Unchanged	-	-	-	-	-	-	-	-	-	-	-	-	-	-	-	-	-	-	-	-	-	NA	NA	NA
AT3G43050	15.1791	-0.192795	2.27418	-0.0847754	0.93244	NA	Unchanged	-	-	-	-	-	-	-	-	-	-	-	-	-	-	-	-	-	-	-	-	-	NA	NA	NA
AT3G43060	10.1656	0.131251	2.59101	0.0506564	0.959599	NA	Unchanged	-	-	-	-	-	-	-	-	-	-	-	-	-	-	-	-	-	-	-	-	-	NA	NA	NA
AT3G43070	12.2221	0.0326916	2.74108	0.0119265	0.990484	NA	Unchanged	-	-	-	-	-	-	-	-	-	-	-	-	-	-	-	-	-	-	-	-	-	NA	NA	NA
AT3G43080	22.999	0.533615	2.5894	0.206077	0.836731	NA	Unchanged	-	-	-	-	-	-	-	-	-	-	-	-	-	-	-	-	-	-	-	-	-	NA	NA	NA
AT3G43090	23.9119	-3.95053	1.6351	-2.41608	0.0156886	NA	Unchanged	-	-	-	-	-	-	-	-	-	-	-	-	-	-	-	-	-	-	-	-	-	NA	NA	NA
AT3G43095	7.30006	4.12243	4.4209	0.932488	0.351085	NA	Unchanged	-	-	-	-	-	-	-	-	-	-	-	-	-	-	-	-	-	-	-	-	-	NA	NA	NA
AT3G43100	9.04579	-0.479187	2.73685	-0.175087	0.861011	NA	Unchanged	-	-	-	-	-	-	-	-	-	-	-	-	-	-	-	-	-	-	-	-	-	NA	NA	NA
AT3G43110	18.6376	-0.230968	2.33512	-0.0989107	0.921209	NA	Unchanged	-	-	-	-	-	-	-	-	-	-	-	-	-	-	-	-	-	-	-	-	-	NA	NA	NA
AT3G43120	208.108	-0.209301	1.54969	-0.13506	0.892564	0.956018	Unchanged	-	-	-	-	-	-	-	-	-	-	-	-	-	-	-	-	-	-	Bial	PEG	PEG_LxC	PEG	PEG	PEG
AT3G43126	15.9168	1.62864	2.18613	0.744988	0.456279	NA	Unchanged	-	-	-	-	-	-	-	-	-	-	-	-	-	-	-	-	-	-	-	-	-	NA	NA	NA
AT3G43128	12.7658	-3.21669	3.00287	-1.07121	0.284077	NA	Unchanged	-	-	-	-	-	-	-	-	-	-	-	-	-	-	-	-	-	-	-	-	-	NA	NA	NA
AT3G43130	11.9534	-0.329211	2.36807	-0.139021	0.889434	NA	Unchanged	-	-	-	-	-	-	-	-	-	-	-	-	-	-	-	-	-	-	-	-	-	NA	NA	NA
AT3G43141	8.82832	-0.243195	2.25154	-0.108012	0.913986	NA	Unchanged	-	-	-	-	-	-	-	-	-	-	-	-	-	-	-	-	-	-	-	-	-	NA	NA	NA
AT3G43142	27.5457	-1.8277	1.96203	-0.931533	0.351578	NA	Unchanged	-	-	-	-	-	-	-	-	-	-	-	-	-	-	-	-	-	-	-	-	-	NA	NA	NA
AT3G43144	19.8772	-0.688414	2.43305	-0.282943	0.777221	NA	Unchanged	-	-	-	-	-	-	-	-	-	-	-	-	-	-	-	-	-	-	-	-	-	ColDom	ColDom	ColDom
AT3G43146	23.931	-1.04527	2.42487	-0.431063	0.666423	NA	Unchanged	-	-	-	-	-	-	-	-	-	-	-	-	-	-	-	-	-	-	MEG	Bial	MEG_CxL	NA	NA	NA
AT3G43147	9.94068	-1.82673	3.03058	-0.602764	0.546666	NA	Unchanged	-	-	-	-	-	-	-	-	-	-	-	-	-	-	-	-	-	-	-	-	-	NA	NA	NA
AT3G43148	40.4895	-0.662236	2.27525	-0.291061	0.771005	NA	Unchanged	-	-	-	-	-	-	-	-	yes	-	-	-	-	-	-	-	-	-	-	-	-	NA	NA	NA
AT3G43150	32.9809	-0.320098	2.1467	-0.149112	0.881465	NA	Unchanged	-	-	-	-	-	-	-	-	-	-	-	-	yes	-	-	-	-	-	-	-	-	NA	NA	NA
AT3G43151	64.8824	-4.25802	1.3593	-3.1325	0.00173325	0.0396581	Unchanged	-	-	-	-	-	-	-	-	-	-	-	-	-	-	-	-	-	-	-	-	-	NA	NA	NA
AT3G43152	123.123	-2.73419	1.7907	-1.52689	0.126789	0.398518	Unchanged	-	-	-	-	-	-	-	-	-	-	-	-	-	-	-	-	-	-	-	-	-	NA	NA	NA
AT3G43153	75.5052	-2.11379	1.26375	-1.67263	0.0944003	0.347175	Unchanged	-	yes	-	-	-	-	-	-	-	-	-	-	-	-	-	-	-	-	Bial	Bial	Bial	MEG	Bial	MEG_CxL
AT3G43154	159.136	-3.2774	1.17173	-2.79707	0.0051569	0.0743399	Unchanged	-	-	-	-	-	-	-	-	-	-	-	-	-	-	-	-	-	-	-	-	-	NA	NA	NA
AT3G43156	71.9454	-1.56799	1.86366	-0.84135	0.400152	0.673929	Unchanged	-	-	-	-	-	-	-	-	-	-	-	-	-	-	-	-	-	-	-	-	-	NA	NA	NA
AT3G43157	41.3646	-2.27534	1.68978	-1.34653	0.178131	NA	Unchanged	-	-	-	-	-	-	-	-	-	-	-	-	-	-	-	-	-	-	-	-	-	NA	NA	NA
AT3G43158	20.3602	0.356956	2.5194	0.141683	0.88733	NA	Unchanged	-	-	-	-	-	-	-	-	-	-	-	-	-	-	-	-	-	-	-	-	-	MEG	Bial	MEG_CxL
AT3G43160	26.5565	1.00273	1.50547	0.666058	0.505374	NA	Unchanged	-	yes	-	-	-	-	-	-	-	-	-	-	-	-	yes	-	-	-	-	-	-	NA	NA	NA
AT3G43175	18.5128	0.157556	2.20589	0.0714249	0.94306	NA	Unchanged	-	-	-	-	-	-	-	-	-	-	-	-	-	-	-	-	-	-	-	-	-	NA	NA	NA
AT3G43190	56.7157	0.356487	1.18155	0.301713	0.762871	0.895553	Unchanged	-	-	-	-	-	-	-	-	-	-	-	-	-	-	-	-	-	-	-	-	-	MEG	Bial	MEG_CxL
AT3G43200	443.147	1.45229	0.97541	1.4889	0.136513	0.411176	Unchanged	-	-	-	-	-	-	-	-	-	-	-	-	-	-	-	-	-	-	Bial	MatBias	Bial	Bial	Bial	Bial
AT3G43205	220.064	0.995127	0.889333	1.11896	0.263158	0.555859	Unchanged	-	-	-	-	-	-	-	-	-	-	-	-	-	-	-	-	-	-	MEG	Bial	MEG_CxL	ColDom	ColDom	ColDom
AT3G43210	459.921	-0.270536	0.628509	-0.430441	0.666875	0.842795	Unchanged	-	-	-	-	-	-	-	-	-	-	-	-	-	-	-	-	-	-	MatBias	PatBias	Bial	MatBias	PEG	PEG_LxC
AT3G43220	380.255	-0.369983	0.530941	-0.696845	0.4859	0.730153	Unchanged	-	yes	-	-	-	-	-	yes	-	-	-	-	-	-	-	-	-	-	ColDom	ColDom	ColDom	ColDom	ColDom	ColDom
AT3G43230	654.768	0.106522	0.29211	0.364666	0.715361	0.870461	Unchanged	-	yes	-	-	-	-	-	-	-	-	-	-	-	-	-	-	-	-	-	-	-	Bial	PEG	PEG_LxC
AT3G43240	1007.89	-0.471411	0.41438	-1.13763	0.255274	0.548495	Unchanged	yes	yes	-	-	-	-	-	yes	-	-	-	-	-	-	-	-	-	-	-	-	-	NA	NA	NA
AT3G43250	10.9077	-2.93426	2.04584	-1.43426	0.151498	NA	Unchanged	-	-	-	-	-	-	-	-	-	-	-	-	-	-	-	-	-	-	-	-	-	NA	NA	NA
AT3G43251	9.83271	0.0839329	2.13313	0.0393472	0.968614	NA	Unchanged	-	-	-	-	-	-	-	-	-	-	-	-	-	-	-	-	-	-	-	-	-	NA	NA	NA
AT3G43270	115.133	-1.52346	1.27011	-1.19948	0.230343	0.52337	Unchanged	-	yes	-	-	-	-	-	-	-	-	-	-	-	-	-	-	-	-	MatBias	PEG	PEG_LxC	Bial	PatBias	Bial
AT3G43280	21.6507	2.72637	1.67019	1.63237	0.102601	NA	Unchanged	-	yes	-	-	-	-	-	-	-	-	-	-	-	-	-	-	-	-	-	-	-	Bial	Bial	Bial
AT3G43290	78.4641	0.556127	0.970567	0.572992	0.56665	0.782677	Unchanged	-	yes	-	-	-	-	-	-	-	-	-	-	-	-	-	-	-	-	-	-	-	ColDom	ColDom	ColDom
AT3G43291	51.4659	0.488138	1.49258	0.327042	0.743636	0.88545	Unchanged	-	-	-	-	-	-	-	-	yes	-	-	-	-	-	-	-	-	-	-	-	-	MatBias	PEG	PEG_LxC
AT3G43300	1357.74	0.313382	0.297774	1.05242	0.292609	0.585739	Unchanged	-	yes	-	-	-	-	-	yes	-	-	-	-	-	-	-	-	-	-	MEG	Bial	MEG_CxL	MatBias	PatBias	Bial
AT3G43302	81.8335	-0.684556	0.907082	-0.754679	0.450441	0.707146	Unchanged	-	-	-	-	-	-	-	-	-	-	-	-	-	-	-	-	-	-	-	-	-	Bial	MatBias	Bial
AT3G43303	7.82247	0.455988	2.29281	0.198878	0.842358	NA	Unchanged	-	-	-	-	-	-	-	-	-	-	-	-	-	-	-	-	-	-	-	-	-	NA	NA	NA
AT3G43304	108.263	-0.327881	1.61739	-0.202723	0.839352	0.932485	Unchanged	-	-	-	-	-	-	-	-	-	-	-	-	-	-	-	-	-	-	-	-	-	NA	NA	NA
AT3G43307	89.0593	0.570778	1.70495	0.334777	0.737793	0.881923	Unchanged	-	-	-	-	-	-	-	-	-	-	-	-	-	-	-	-	-	-	-	-	-	Bial	Bial	Bial
AT3G43310	188.411	0.766969	0.512976	1.49514	0.134879	0.408907	Unchanged	-	-	-	-	-	-	-	-	-	-	-	-	-	-	-	-	-	-	LerDom	LerDom	LerDom	PEG	MatBias	PEG_CxL
AT3G43315	69.7229	-0.972981	1.6877	-0.576512	0.564269	0.78118	Unchanged	-	-	-	-	-	-	-	-	-	-	-	-	-	-	-	-	-	-	Bial	Bial	Bial	MEG	Bial	MEG_CxL
AT3G43320	7.34835	0.684712	3.52541	0.194222	0.846002	NA	Unchanged	-	-	-	-	-	-	-	-	-	-	-	-	-	-	-	-	-	-	-	-	-	NA	NA	NA
AT3G43340	12.583	1.92997	1.83681	1.05071	0.29339	NA	Unchanged	-	-	-	-	-	-	-	-	-	-	-	-	yes	-	-	-	-	-	-	-	-	NA	NA	NA
AT3G43350	465.852	-0.234277	0.545265	-0.429657	0.667445	0.842853	Unchanged	-	-	-	-	-	-	-	-	-	-	-	-	-	-	-	-	-	-	-	-	-	NA	NA	NA
AT3G43355	16.9849	-2.26888	2.48958	-0.911352	0.36211	NA	Unchanged	-	-	-	-	-	-	-	-	-	-	-	-	-	-	-	-	-	-	-	-	-	NA	NA	NA
AT3G43357	23.4629	0.202618	2.22659	0.0909992	0.927493	NA	Unchanged	-	-	-	-	-	-	-	-	-	-	-	-	-	-	-	-	-	-	-	-	-	MEG	Bial	MEG_CxL
AT3G43358	16.1462	1.26126	2.34488	0.537876	0.590663	NA	Unchanged	-	-	-	-	-	-	-	-	-	-	-	-	-	-	-	-	-	-	-	-	-	NA	NA	NA
AT3G43360	22.8417	-1.38742	1.82662	-0.759555	0.44752	NA	Unchanged	-	-	-	-	-	-	-	-	-	-	-	-	-	-	-	-	-	-	-	-	-	NA	NA	NA
AT3G43370	7.77899	0.111032	2.121	0.0523489	0.958251	NA	Unchanged	-	-	-	-	-	-	-	-	-	-	-	-	-	-	-	-	-	-	-	-	-	NA	NA	NA
AT3G43390	41.7933	-1.36028	1.75575	-0.774758	0.438483	NA	Unchanged	-	-	-	-	-	-	-	-	-	-	-	-	-	-	-	-	-	-	-	-	-	NA	NA	NA
AT3G43400	8.61961	-2.94598	2.16426	-1.3612	0.173452	NA	Unchanged	-	yes	-	-	-	-	-	-	-	-	-	-	-	-	-	-	-	-	-	-	-	NA	NA	NA
AT3G43425	19.9451	0.192602	2.58329	0.074557	0.940567	NA	Unchanged	-	-	-	-	-	-	-	-	-	-	-	-	-	-	-	-	-	-	-	-	-	NA	NA	NA
AT3G43430	24.9445	-1.97372	1.05515	-1.87055	0.0614069	NA	Unchanged	-	yes	-	-	-	-	-	-	-	-	-	-	-	-	-	-	-	-	-	-	-	NA	NA	NA
AT3G43432	6.05741	-3.23783	2.61907	-1.23625	0.216365	NA	Unchanged	-	-	-	-	yes	-	-	-	-	-	-	-	yes	-	-	-	-	-	-	-	-	NA	NA	NA
AT3G43433	20.9106	-0.150375	2.13676	-0.070375	0.943895	NA	Unchanged	-	-	-	-	-	-	-	-	-	-	-	-	-	-	-	-	-	-	-	-	-	NA	NA	NA
AT3G43436	112.767	-0.896241	1.67137	-0.536232	0.591798	0.798023	Unchanged	-	-	-	-	-	-	-	-	-	-	-	-	-	-	-	-	-	-	Bial	PEG	PEG_LxC	MatBias	Bial	Bial
AT3G43440	154.322	0.437038	1.16199	0.376112	0.706834	0.86547	Unchanged	yes	yes	-	-	yes	-	-	-	-	-	-	-	-	-	-	-	-	-	-	-	-	Bial	PEG	PEG_LxC
AT3G43442	19.7413	0.388967	2.44077	0.159363	0.873383	NA	Unchanged	-	-	-	-	-	-	-	-	-	-	-	-	-	-	-	-	-	-	-	-	-	NA	NA	NA
AT3G43444	16.954	0.944583	3.29026	0.287085	0.774048	NA	Unchanged	-	-	-	-	-	-	-	-	-	-	-	-	-	-	-	-	-	-	-	-	-	NA	NA	NA
AT3G43447	24.7599	-0.594792	2.14914	-0.276759	0.781965	NA	Unchanged	-	-	-	-	-	-	-	-	-	-	-	-	-	-	-	-	-	-	-	-	-	NA	NA	NA
AT3G43460	23.2224	0.0832235	1.89059	0.0440198	0.964889	NA	Unchanged	-	-	-	-	-	-	-	-	-	-	-	-	-	-	-	-	-	-	-	-	-	NA	NA	NA
AT3G43470	14.3249	-0.927311	2.15201	-0.430904	0.666538	NA	Unchanged	-	-	-	yes	-	-	-	-	-	-	-	-	-	-	-	-	-	-	-	-	-	NA	NA	NA
AT3G43485	7.55192	1.63412	2.62901	0.62157	0.534224	NA	Unchanged	-	-	-	-	-	-	-	-	-	-	-	-	-	-	-	-	-	-	-	-	-	NA	NA	NA
AT3G43505	509.396	1.71437	0.604488	2.83606	0.00456736	0.0690571	Unchanged	-	-	-	-	-	-	-	-	-	-	-	-	-	-	-	-	-	-	Bial	Bial	Bial	Bial	Bial	Bial
AT3G43510	615.019	0.729424	0.524742	1.39006	0.16451	0.448262	Unchanged	-	-	-	-	-	-	-	-	-	-	-	-	-	-	-	-	-	-	Bial	Bial	Bial	Bial	Bial	Bial
AT3G43520	291.578	0.888528	0.517706	1.71628	0.086111	0.3294	Unchanged	-	-	-	-	-	-	-	-	-	-	-	-	-	-	-	-	-	-	MEG	PatBias	MEG_CxL	ColDom	ColDom	ColDom
AT3G43521	9.31789	-1.75106	2.61627	-0.669297	0.503306	NA	Unchanged	-	-	-	-	-	-	-	-	-	-	-	-	-	-	-	-	-	-	-	-	-	NA	NA	NA
AT3G43522	8.13836	0.0168133	2.82975	0.00594161	0.995259	NA	Unchanged	-	-	-	-	-	-	-	-	-	-	-	-	-	-	-	-	-	-	-	-	-	NA	NA	NA
AT3G43523	12.478	0.241457	2.13015	0.113352	0.909751	NA	Unchanged	-	-	-	-	-	-	-	-	-	-	-	-	-	-	-	-	-	-	-	-	-	NA	NA	NA
AT3G43524	9.76747	-1.0613	2.8217	-0.376119	0.706828	NA	Unchanged	-	-	-	-	-	-	-	-	-	-	-	-	-	-	-	-	-	-	-	-	-	NA	NA	NA
AT3G43526	29.9136	-0.781738	2.22511	-0.351325	0.725345	NA	Unchanged	-	-	-	-	-	-	-	-	-	-	-	-	-	-	-	-	-	-	-	-	-	NA	NA	NA
AT3G43530	171.447	0.895878	0.735775	1.2176	0.223377	0.516447	Unchanged	-	-	-	-	-	-	-	-	-	-	-	-	-	-	-	-	-	-	PEG	Bial	PEG_CxL	PEG	PatBias	poPEG
AT3G43540	517.436	-0.225375	0.462542	-0.487253	0.626079	0.818804	Unchanged	-	yes	-	-	-	-	-	yes	-	-	-	-	-	yes	-	-	-	-	MEG	PatBias	MEG_CxL	MatBias	Bial	Bial
AT3G43546	37.7236	-0.200064	1.91051	-0.104718	0.9166	NA	Unchanged	-	-	-	-	-	-	-	-	-	-	-	-	-	-	-	-	-	-	-	-	-	NA	NA	NA
AT3G43563	7.68574	3.02973	3.29501	0.919489	0.35784	NA	Unchanged	-	-	-	-	-	-	-	-	-	-	-	-	-	-	-	-	-	-	-	-	-	NA	NA	NA
AT3G43566	15.5681	0.165877	2.95716	0.0560934	0.955267	NA	Unchanged	-	-	-	-	-	-	-	-	-	-	-	-	-	-	-	-	-	-	-	-	-	NA	NA	NA
AT3G43571	8.60974	1.54584	3.11494	0.496265	0.619707	NA	Unchanged	-	-	-	-	-	-	-	-	-	-	-	-	-	-	-	-	-	-	-	-	-	NA	NA	NA
AT3G43573	54.7784	-0.816946	1.41415	-0.577695	0.56347	0.780603	Unchanged	-	-	-	-	-	-	-	-	-	-	-	-	-	-	-	-	-	-	Bial	MEG	MEG_LxC	Bial	MatBias	Bial
AT3G43575	18.2687	0.856166	1.57819	0.542498	0.587475	NA	Unchanged	-	-	-	-	-	-	-	-	-	-	-	-	-	-	-	-	-	-	-	-	-	NA	NA	NA
AT3G43580	62.0525	-0.271576	0.869689	-0.312267	0.754837	0.891219	Unchanged	-	-	-	-	-	-	-	-	-	-	-	-	-	-	-	-	-	-	-	-	-	PEG	Bial	PEG_CxL
AT3G43590	8300.44	-1.88082	0.736019	-2.5554	0.0106066	0.112433	Unchanged	-	-	-	-	-	-	-	-	-	-	-	-	-	-	-	-	-	-	Bial	Bial	Bial	Bial	MatBias	Bial
AT3G43600	579.347	0.215873	0.420998	0.512765	0.608115	0.807665	Unchanged	yes	yes	-	-	-	-	-	-	-	-	-	-	-	-	-	-	-	-	-	-	-	Bial	MEG	MEG_LxC
AT3G43610	898.89	0.931483	0.480454	1.93876	0.052531	0.261277	Unchanged	-	yes	-	-	-	-	-	yes	-	-	-	-	-	-	-	-	-	-	Bial	Bial	Bial	Bial	Bial	Bial
AT3G43622	51.1643	-1.27171	1.96249	-0.648008	0.51698	0.750408	Unchanged	-	-	-	-	-	-	-	-	-	-	-	-	-	-	-	-	-	-	-	-	-	NA	NA	NA
AT3G43625	137.464	-1.5212	1.3073	-1.16362	0.244579	0.537858	Unchanged	-	-	-	-	-	-	-	-	-	-	-	-	-	-	-	-	-	-	Bial	Bial	Bial	NA	NA	NA
AT3G43635	78.2416	-0.622746	1.27499	-0.488432	0.625244	0.818414	Unchanged	-	-	-	-	-	-	-	-	-	-	-	-	-	-	-	-	-	-	-	-	-	Bial	PEG	PEG_LxC
AT3G43640	52.8449	-2.16054	1.81636	-1.18949	0.234248	0.527471	Unchanged	-	-	-	-	-	-	-	-	-	-	-	-	-	-	-	-	-	-	-	-	-	NA	NA	NA
AT3G43650	22.8547	-0.271496	1.82171	-0.149034	0.881527	NA	Unchanged	-	-	-	-	-	-	-	-	-	-	-	-	-	-	-	-	-	-	-	-	-	NA	NA	NA
AT3G43652	23.6158	0.364677	2.55135	0.142935	0.886341	NA	Unchanged	-	-	-	-	-	-	-	-	-	-	-	-	-	-	-	-	-	-	-	-	-	NA	NA	NA
AT3G43654	51.6549	0.209132	1.60137	0.130596	0.896095	0.958053	Unchanged	-	-	-	-	-	-	-	-	-	-	-	-	-	-	-	-	-	-	-	-	-	NA	NA	NA
AT3G43660	91.4984	-0.204485	1.36115	-0.15023	0.880583	0.94999	Unchanged	-	-	-	-	-	-	-	-	-	-	-	-	-	-	-	-	-	-	MEG	Bial	MEG_CxL	MEG	MatBias	poMEG
AT3G43670	55.4297	-0.654522	1.47883	-0.442596	0.658058	0.83719	Unchanged	-	yes	-	-	-	-	-	-	-	-	-	-	-	-	-	-	-	-	-	-	-	MEG	MatBias	poMEG
AT3G43675	99.3232	-1.32752	1.89909	-0.699031	0.484533	0.729369	Unchanged	-	-	-	-	-	-	-	-	-	-	-	-	-	-	-	-	-	-	Bial	Bial	Bial	NA	NA	NA
AT3G43680	62.3298	-1.80875	1.35094	-1.33888	0.18061	0.467432	Unchanged	-	-	-	-	-	-	-	-	-	-	-	-	-	-	-	-	-	-	ColDom	ColDom	ColDom	Bial	Bial	Bial
AT3G43681	142.939	-0.648334	1.90804	-0.33979	0.734014	0.880213	Unchanged	-	-	-	-	-	-	-	-	-	-	-	-	-	-	-	-	-	-	-	-	-	MEG	Bial	MEG_CxL
AT3G43682	8.3312	1.25131	2.13478	0.586155	0.557771	NA	Unchanged	-	-	-	-	-	-	-	-	-	-	-	-	-	-	-	-	-	-	-	-	-	NA	NA	NA
AT3G43684	13.7245	-3.37225	2.60679	-1.29364	0.195789	NA	Unchanged	-	-	-	-	-	-	-	-	-	-	-	-	-	-	-	-	-	-	-	-	-	NA	NA	NA
AT3G43686	46.0416	0.136463	2.25889	0.0604115	0.951828	NA	Unchanged	-	-	-	-	-	-	-	-	-	-	-	-	-	-	-	-	-	-	-	-	-	NA	NA	NA
AT3G43688	35.3924	0.561092	2.24985	0.24939	0.803059	NA	Unchanged	-	-	-	-	-	-	-	-	-	-	-	-	-	-	-	-	-	-	-	-	-	MEG	Bial	MEG_CxL
AT3G43690	13380.4	-0.493151	0.394439	-1.25026	0.211204	0.502884	Unchanged	-	-	-	-	-	-	-	-	-	-	-	-	-	-	-	-	-	-	ColDom	ColDom	ColDom	ColDom	ColDom	ColDom
AT3G43700	511.074	0.18974	0.278706	0.680789	0.496005	0.736545	Unchanged	-	yes	-	-	-	-	-	-	-	-	-	-	-	-	-	-	-	-	MEG	Bial	MEG_CxL	MatBias	PatBias	Bial
AT3G43710	30.5164	-2.00083	2.02659	-0.987287	0.323502	NA	Unchanged	-	yes	-	-	-	-	-	yes	-	-	-	-	-	-	-	-	-	-	-	-	-	NA	NA	NA
AT3G43715	12.4028	-2.39843	2.06909	-1.15917	0.246387	NA	Unchanged	-	-	-	-	-	-	-	-	-	-	-	-	-	-	-	-	-	-	-	-	-	NA	NA	NA
AT3G43720	436.192	1.98579	0.728378	2.72631	0.00640465	0.0839424	Unchanged	-	-	-	-	-	-	-	-	-	-	-	-	-	-	-	-	-	-	MEG	MEG	MEG	ColDom	ColDom	ColDom
AT3G43723	30.6615	0.239998	2.16608	0.110798	0.911776	NA	Unchanged	-	-	-	-	-	-	-	-	-	-	-	-	-	-	-	-	-	-	-	-	-	MEG	Bial	MEG_CxL
AT3G43730	51.6424	-1.34485	1.0373	-1.29649	0.194806	0.484356	Unchanged	-	-	-	-	-	-	-	-	-	-	-	-	-	-	-	-	-	-	-	-	-	MEG	MatBias	poMEG
AT3G43740	133.96	-0.609272	0.738437	-0.825083	0.409325	0.680694	Unchanged	yes	-	-	-	-	-	yes	-	-	-	-	-	-	-	-	-	-	-	-	-	-	MEG	Bial	MEG_CxL
AT3G43780	42.7579	0.373521	1.82765	0.204373	0.838062	NA	Unchanged	-	-	-	-	-	-	-	-	-	-	-	-	-	-	-	-	-	-	-	-	-	NA	NA	NA
AT3G43790	49.7444	0.266814	1.58131	0.16873	0.866009	0.943769	Unchanged	-	yes	-	-	-	-	-	yes	-	-	-	-	-	-	-	-	-	-	-	-	-	NA	NA	NA
AT3G43800	255.41	-3.30074	0.509331	-6.48053	9.14005e-11	2.43914e-07	Down-regulated	-	-	-	-	-	-	-	-	-	-	-	-	-	-	-	-	-	-	MEG	MEG	MEG	NA	NA	NA
AT3G43810	857.991	-0.555474	0.38935	-1.42667	0.153676	0.434661	Unchanged	-	yes	-	-	-	-	-	yes	-	-	-	-	-	yes	-	-	-	-	Bial	Bial	Bial	MatBias	PEG	PEG_LxC
AT3G43820	41.8922	-1.11876	1.54596	-0.723666	0.469271	NA	Unchanged	-	-	-	-	-	-	-	-	-	-	-	-	-	-	-	-	-	-	-	-	-	NA	NA	NA
AT3G43825	157.305	-0.644833	0.981962	-0.656678	0.511388	0.746657	Unchanged	-	-	-	-	-	-	-	-	-	-	-	-	-	-	-	-	-	-	Bial	Bial	Bial	Bial	Bial	Bial
AT3G43830	25.6968	0.492889	1.52227	0.323785	0.746101	NA	Unchanged	-	-	-	-	-	-	-	-	-	-	-	-	-	-	-	-	-	-	-	-	-	NA	NA	NA
AT3G43833	30.1715	-0.612353	1.90729	-0.321058	0.748166	NA	Unchanged	-	-	-	-	-	-	-	-	-	-	-	-	-	-	-	-	-	-	-	-	-	NA	NA	NA
AT3G43835	93.2516	-0.770984	1.73396	-0.444637	0.656582	0.836708	Unchanged	-	-	-	-	-	-	-	-	-	-	-	-	-	-	-	-	-	-	Bial	MEG	MEG_LxC	MEG	Bial	MEG_CxL
AT3G43840	25.6392	-0.322341	1.43364	-0.224841	0.822103	NA	Unchanged	-	-	-	-	-	-	-	-	-	-	-	-	-	-	-	-	-	-	Bial	PEG	PEG_LxC	ColDom	ColDom	ColDom
AT3G43850	54.6872	0.260177	1.15672	0.224926	0.822037	0.924011	Unchanged	-	-	-	-	-	-	-	-	-	-	-	-	-	-	-	-	-	-	-	-	-	Bial	Bial	Bial
AT3G43860	394.474	-0.966661	1.20878	-0.799696	0.423887	0.69012	Unchanged	-	yes	-	-	-	-	-	yes	-	-	-	-	-	-	-	-	-	-	ColDom	ColDom	ColDom	Bial	PEG	PEG_LxC
AT3G43862	190.692	-2.64552	1.34961	-1.96022	0.0499705	0.254186	Unchanged	-	-	-	-	-	-	-	-	-	-	-	-	-	-	-	-	-	-	-	-	-	NA	NA	NA
AT3G43863	38.1948	-2.88551	2.15169	-1.34104	0.179906	NA	Unchanged	-	-	-	-	-	-	-	-	-	-	-	-	-	-	-	-	-	-	-	-	-	NA	NA	NA
AT3G43864	54.4685	-0.219834	2.48768	-0.0883688	0.929584	0.973687	Unchanged	-	-	-	-	-	-	-	-	-	-	-	-	-	-	-	-	-	-	-	-	-	NA	NA	NA
AT3G43867	42.9012	0.268135	1.48657	0.180371	0.856861	NA	Unchanged	-	-	-	-	-	-	-	-	-	-	-	-	-	-	-	-	-	-	-	-	-	NA	NA	NA
AT3G43870	7.03763	1.70953	2.155	0.793284	0.427612	NA	Unchanged	-	yes	-	-	-	-	-	-	-	-	-	-	-	-	-	-	-	-	-	-	-	NA	NA	NA
AT3G43890	24.9852	1.5679	1.93641	0.809696	0.418115	NA	Unchanged	-	-	-	-	-	-	-	-	-	-	-	-	-	-	-	-	-	-	-	-	-	NA	NA	NA
AT3G43920	553.362	0.667745	0.321223	2.07876	0.0376394	0.220396	Unchanged	-	yes	yes	-	yes	-	-	yes	-	-	-	-	-	yes	-	-	-	-	MatBias	Bial	Bial	MatBias	Bial	Bial
AT3G43930	117.9	-0.400316	0.535252	-0.747902	0.454519	0.709694	Unchanged	-	yes	-	-	-	-	-	yes	yes	-	yes	-	-	yes	-	-	-	-	ColDom	ColDom	ColDom	ColDom	ColDom	ColDom
AT3G43955	206.808	0.60321	0.51704	1.16666	0.243348	0.536621	Unchanged	-	-	-	-	-	-	-	-	-	-	-	-	-	-	-	-	-	-	-	-	-	ColDom	ColDom	ColDom
AT3G43960	244.273	0.636659	0.555038	1.14705	0.251359	0.544744	Unchanged	-	-	-	-	-	-	-	-	-	-	-	-	-	-	-	-	-	-	ColDom	ColDom	ColDom	ColDom	ColDom	ColDom
AT3G43970	12.7675	0.329429	1.42545	0.231106	0.817233	NA	Unchanged	-	-	-	-	-	-	-	-	-	-	-	-	-	yes	-	-	-	-	-	-	-	NA	NA	NA
AT3G43980	520.947	-0.269513	0.381912	-0.705694	0.480379	0.726869	Unchanged	-	-	-	-	yes	-	-	-	-	-	-	-	-	-	-	-	-	-	Bial	Bial	Bial	Bial	Bial	Bial
AT3G43990	263.428	0.592166	0.928583	0.63771	0.523663	0.75416	Unchanged	-	-	-	-	yes	-	-	-	-	-	-	-	-	-	-	-	-	-	Bial	MatBias	Bial	Bial	Bial	Bial
AT3G44000	23.7866	-2.29036	2.49173	-0.919184	0.357999	NA	Unchanged	-	-	-	-	-	-	-	-	-	-	-	-	-	-	-	-	-	-	-	-	-	NA	NA	NA
AT3G44010	1324.67	-0.468302	0.453255	-1.0332	0.301511	0.593268	Unchanged	-	yes	-	-	-	-	-	-	-	-	-	-	-	yes	-	-	-	-	ColDom	ColDom	ColDom	ColDom	ColDom	ColDom
AT3G44020	163.001	-1.01836	0.560301	-1.81753	0.0691364	0.297315	Unchanged	-	yes	-	-	-	-	-	-	-	-	-	-	-	yes	-	-	-	-	Bial	Bial	Bial	Bial	PEG	PEG_LxC
AT3G44030	56.5782	-0.737303	1.47223	-0.500807	0.616507	0.813265	Unchanged	-	-	-	-	-	-	-	-	-	-	-	-	-	-	-	-	-	-	-	-	-	NA	NA	NA
AT3G44035	53.9601	-1.54496	1.58185	-0.976678	0.328728	0.617665	Unchanged	-	-	-	-	-	-	-	-	-	-	-	-	-	-	-	-	-	-	-	-	-	MEG	Bial	MEG_CxL
AT3G44042	167.056	2.85994	0.919332	3.11089	0.00186524	0.0413652	Unchanged	-	-	-	-	-	-	-	-	-	-	-	-	-	-	-	-	-	-	MEG	Bial	MEG_CxL	MEG	PatBias	MEG_CxL
AT3G44045	8.21222	-1.22234	2.39669	-0.510013	0.610042	NA	Unchanged	-	-	-	-	-	-	-	-	-	-	-	-	-	-	-	-	-	-	-	-	-	NA	NA	NA
AT3G44050	2908.28	-0.853958	0.593129	-1.43975	0.149938	0.429732	Unchanged	-	-	-	-	-	-	-	-	-	-	-	-	-	-	-	-	-	-	PEG	Bial	PEG_CxL	Bial	Bial	Bial
AT3G44060	606.38	-1.79694	0.832023	-2.15972	0.030794	0.198977	Unchanged	-	yes	-	-	-	-	-	-	-	-	-	-	-	-	-	-	-	-	Bial	MEG	MEG_LxC	LerDom	LerDom	LerDom
AT3G44070	253.601	-0.701954	0.695317	-1.00954	0.312713	0.603679	Unchanged	-	-	-	yes	-	-	-	-	-	-	-	-	-	-	-	-	-	-	LerDom	LerDom	LerDom	PEG	MatBias	PEG_CxL
AT3G44080	60.0486	-0.434197	1.43504	-0.302568	0.762219	0.895133	Unchanged	-	yes	-	-	-	-	-	-	-	-	-	-	-	-	-	-	-	-	ColDom	ColDom	ColDom	NA	NA	NA
AT3G44090	57.742	0.0481817	0.867618	0.0555333	0.955714	0.983293	Unchanged	-	yes	-	-	-	-	-	-	-	-	-	-	-	-	-	-	-	-	-	-	-	ColDom	ColDom	ColDom
AT3G44093	22.7104	0.0984028	1.97522	0.0498187	0.960267	NA	Unchanged	-	-	-	-	-	-	-	-	-	-	-	-	-	-	-	-	-	-	-	-	-	NA	NA	NA
AT3G44096	90.5492	-0.968207	0.949012	-1.02023	0.307621	0.599183	Unchanged	-	-	-	-	-	-	-	-	-	-	-	-	-	-	-	-	-	-	-	-	-	LerDom	LerDom	LerDom
AT3G44100	287.635	0.124816	0.540804	0.230797	0.817472	0.921447	Unchanged	-	-	-	-	-	-	-	-	-	-	-	-	-	-	-	-	-	-	Bial	Bial	Bial	ColDom	ColDom	ColDom
AT3G44110	3054.07	0.16932	0.318551	0.531531	0.595051	0.800097	Unchanged	-	-	-	-	-	-	-	-	-	-	-	yes	-	yes	-	-	-	-	MEG	Bial	MEG_CxL	Bial	Bial	Bial
AT3G44120	142.006	-0.567161	0.787939	-0.719803	0.471646	0.721287	Unchanged	-	yes	-	-	-	-	-	-	-	-	-	-	-	-	-	-	-	-	-	-	-	NA	NA	NA
AT3G44130	19.2809	0.995202	2.35147	0.423225	0.672131	NA	Unchanged	-	-	-	-	-	-	-	-	yes	-	-	-	-	-	-	-	-	-	-	-	-	PEG	Bial	PEG_CxL
AT3G44150	472.079	-1.68202	0.669502	-2.51235	0.0119932	0.120264	Unchanged	-	-	-	-	-	-	-	-	-	-	-	-	-	-	-	-	-	-	PatBias	PEG	poPEG	PEG	PEG	PEG
AT3G44160	314.514	0.850007	0.412854	2.05886	0.0395078	0.224452	Unchanged	-	yes	-	-	-	-	-	yes	-	-	-	-	-	yes	-	-	-	-	Bial	Bial	Bial	MatBias	PEG	PEG_LxC
AT3G44170	10.7241	-1.66055	2.45951	-0.675155	0.499577	NA	Unchanged	-	-	-	-	-	-	-	-	-	-	-	-	-	-	-	-	-	-	-	-	-	NA	NA	NA
AT3G44175	30.8093	-2.39018	1.79001	-1.33529	0.181781	NA	Unchanged	-	-	-	-	-	-	-	-	-	-	-	-	-	-	-	-	-	-	MEG	MEG	MEG	NA	NA	NA
AT3G44190	627.686	0.528081	0.380725	1.38704	0.16543	0.449506	Unchanged	-	-	-	-	yes	-	-	yes	-	-	-	-	-	-	-	-	-	-	Bial	Bial	Bial	Bial	Bial	Bial
AT3G44200	531.624	0.309715	0.592619	0.522622	0.601238	0.804118	Unchanged	-	yes	-	-	-	-	-	yes	-	-	-	-	-	yes	-	-	-	-	Bial	MEG	MEG_LxC	Bial	Bial	Bial
AT3G44205	173.555	1.81761	1.09996	1.65243	0.0984468	0.35359	Unchanged	-	-	-	-	-	-	-	-	-	-	-	-	-	-	-	-	-	-	-	-	-	Bial	Bial	Bial
AT3G44215	59.2624	0.546567	1.45567	0.375475	0.707308	0.865744	Unchanged	-	-	-	-	-	-	-	-	-	-	-	-	-	-	-	-	-	-	Bial	MEG	MEG_LxC	PatBias	Bial	Bial
AT3G44220	52.9987	-0.98417	1.69067	-0.582119	0.560487	0.778851	Unchanged	-	-	-	-	-	-	-	-	-	-	-	-	-	-	-	-	-	-	-	-	-	NA	NA	NA
AT3G44235	6.18685	-1.13127	3.0708	-0.368394	0.712579	NA	Unchanged	-	-	-	yes	-	-	-	-	-	-	-	-	-	yes	-	yes	-	-	-	-	-	NA	NA	NA
AT3G44245	8.42416	-0.948401	2.30222	-0.41195	0.680376	NA	Unchanged	-	-	-	-	-	-	-	-	-	-	-	-	-	-	-	-	-	-	-	-	-	NA	NA	NA
AT3G44250	29.2648	-0.37089	2.0814	-0.178192	0.858572	NA	Unchanged	-	yes	-	-	-	-	-	yes	-	-	-	-	-	-	-	-	-	-	-	-	-	NA	NA	NA
AT3G44260	236.949	-0.414943	0.806649	-0.514403	0.60697	0.8071	Unchanged	-	-	-	-	-	-	-	-	-	-	-	-	-	-	-	-	-	-	MEG	MEG	MEG	MEG	Bial	MEG_CxL
AT3G44264	20.6644	0.27121	2.10557	0.128806	0.897511	NA	Unchanged	-	-	-	-	-	-	-	-	-	-	-	-	-	-	-	-	-	-	-	-	-	NA	NA	NA
AT3G44267	31.93	-0.673012	2.08709	-0.322464	0.747101	NA	Unchanged	-	-	-	-	-	-	-	-	-	-	-	-	-	-	-	-	-	-	-	-	-	MEG	Bial	MEG_CxL
AT3G44270	61.8951	-1.18514	1.54574	-0.76671	0.443254	0.70284	Unchanged	-	-	-	-	-	-	-	-	-	-	-	-	-	-	-	-	-	-	-	-	-	Bial	MatBias	Bial
AT3G44274	21.9789	-1.00589	1.74628	-0.576018	0.564603	NA	Unchanged	-	-	-	-	-	-	-	-	-	-	-	-	-	-	-	-	-	-	-	-	-	NA	NA	NA
AT3G44280	195.487	0.612467	0.57977	1.0564	0.290787	0.584106	Unchanged	-	yes	-	-	-	-	-	-	-	-	-	-	-	-	-	-	-	-	Bial	Bial	Bial	Bial	PatBias	Bial
AT3G44290	48.8285	-3.20963	1.21	-2.65257	0.00798804	0.0941152	Unchanged	-	yes	-	-	-	-	-	yes	-	-	-	-	-	-	-	-	-	-	-	-	-	NA	NA	NA
AT3G44300	1869.54	0.716212	0.286614	2.49887	0.012459	0.122915	Unchanged	-	-	-	-	-	-	-	-	-	-	-	-	-	-	-	-	-	-	MatBias	Bial	Bial	Bial	Bial	Bial
AT3G44310	2186.77	0.374337	0.397999	0.940548	0.346937	0.632714	Unchanged	-	-	-	-	-	-	-	-	-	-	-	-	-	-	-	-	-	-	MatBias	PatBias	Bial	MatBias	Bial	Bial
AT3G44320	88.1323	-0.563344	1.54545	-0.364518	0.715471	0.870546	Unchanged	yes	-	-	-	-	-	-	-	-	-	-	-	-	-	-	-	-	-	-	-	-	NA	NA	NA
AT3G44325	83.5443	-1.53268	1.64422	-0.932161	0.351253	0.635339	Unchanged	-	-	-	-	-	-	-	-	-	-	-	-	-	-	-	-	-	-	ColDom	ColDom	ColDom	MEG	Bial	MEG_CxL
AT3G44326	41.5389	-0.799455	1.28072	-0.624223	0.532481	NA	Unchanged	-	-	-	-	-	-	-	-	-	-	-	-	-	-	-	-	-	-	-	-	-	Bial	MatBias	Bial
AT3G44330	831.974	-0.373599	0.393295	-0.94992	0.342153	0.628624	Unchanged	-	yes	-	yes	-	yes	-	-	-	-	-	-	-	-	-	-	-	-	Bial	Bial	Bial	Bial	Bial	Bial
AT3G44340	1920.19	-0.0704876	0.261337	-0.269719	0.787377	0.906704	Unchanged	-	yes	-	-	-	-	-	yes	-	-	-	-	-	yes	-	-	-	-	ColDom	ColDom	ColDom	MatBias	PatBias	Bial
AT3G44350	22.5574	-0.384052	2.25749	-0.170124	0.864913	NA	Unchanged	-	-	-	-	-	-	-	-	-	-	-	-	-	-	-	-	-	-	-	-	-	NA	NA	NA
AT3G44370	466.032	0.265667	0.376693	0.705262	0.480647	0.727063	Unchanged	-	-	-	-	-	-	-	-	-	-	-	-	-	-	-	-	-	-	-	-	-	NA	NA	NA
AT3G44380	142.36	-0.296279	0.407229	-0.727549	0.46689	0.718134	Unchanged	-	-	-	-	-	-	-	-	-	-	-	-	-	-	-	-	-	-	Bial	Bial	Bial	PEG	Bial	PEG_CxL
AT3G44400	86.9077	1.2801	0.985168	1.29937	0.193817	0.483163	Unchanged	-	-	-	-	-	-	-	-	-	-	-	-	-	-	-	-	-	-	-	-	-	NA	NA	NA
AT3G44410	28.6233	-3.09095	1.48533	-2.08099	0.0374349	NA	Unchanged	-	-	-	-	-	-	-	-	-	-	-	-	-	-	-	-	-	-	ColDom	ColDom	ColDom	MEG	Bial	MEG_CxL
AT3G44420	24.1865	1.70036	2.14312	0.793404	0.427543	NA	Unchanged	-	-	-	-	-	-	-	-	-	-	-	-	-	-	-	-	-	-	-	-	-	NA	NA	NA
AT3G44425	45.6386	-0.745699	1.0813	-0.689633	0.490425	NA	Unchanged	-	-	-	-	-	-	-	-	-	-	-	-	-	-	-	-	-	-	-	-	-	NA	NA	NA
AT3G44430	464.498	0.538476	0.423302	1.27209	0.203342	0.493874	Unchanged	-	-	-	-	-	-	-	-	-	-	-	-	-	-	-	-	-	-	ColDom	ColDom	ColDom	ColDom	ColDom	ColDom
AT3G44440	30.3867	-2.07227	1.43302	-1.44608	0.148154	NA	Unchanged	-	-	-	-	-	-	-	-	-	-	-	-	-	-	-	-	-	-	-	-	-	NA	NA	NA
AT3G44450	12.7954	-1.37773	1.71178	-0.804848	0.420907	NA	Unchanged	-	yes	-	-	-	-	-	-	-	-	-	-	-	-	-	-	-	-	-	-	-	MEG	MEG	MEG
AT3G44460	141.703	-0.307517	1.4229	-0.216121	0.828894	0.927438	Unchanged	-	-	-	-	-	-	-	-	-	-	-	-	-	-	-	-	-	-	Bial	Bial	Bial	Bial	Bial	Bial
AT3G44480	527.219	0.506812	0.552995	0.916486	0.359412	0.642154	Unchanged	-	yes	-	-	-	-	-	-	-	-	-	-	-	-	-	-	-	-	MEG	Bial	MEG_CxL	ColDom	ColDom	ColDom
AT3G44490	19.1011	2.07503	1.55931	1.33074	0.183275	NA	Unchanged	-	-	-	-	-	-	-	-	-	-	-	-	-	-	-	-	-	-	-	-	-	NA	NA	NA
AT3G44500	90.7844	-2.48756	1.08522	-2.29222	0.0218927	0.165564	Unchanged	-	-	-	-	-	-	-	-	-	-	-	-	-	-	-	-	-	-	-	-	-	NA	NA	NA
AT3G44510	34.1449	0.00464467	1.59479	0.0029124	0.997676	NA	Unchanged	-	yes	-	-	-	-	-	yes	-	-	-	-	-	-	-	-	-	-	-	-	-	NA	NA	NA
AT3G44516	20.6089	-2.27815	2.60807	-0.873503	0.382389	NA	Unchanged	-	-	-	-	-	-	-	-	-	-	-	-	-	-	-	-	-	-	-	-	-	NA	NA	NA
AT3G44530	731.427	0.395636	0.380961	1.03852	0.299028	0.591489	Unchanged	-	yes	-	-	yes	-	-	-	-	-	-	-	-	-	-	-	-	-	-	-	-	PEG	Bial	PEG_CxL
AT3G44540	10.2143	-0.200133	2.74392	-0.0729367	0.941856	NA	Unchanged	-	yes	-	-	-	-	-	yes	-	-	-	-	yes	yes	-	-	-	-	-	-	-	NA	NA	NA
AT3G44550	18.1411	-1.32572	1.88002	-0.705163	0.480709	NA	Unchanged	-	-	-	-	-	-	-	-	-	-	-	-	-	-	-	-	-	-	-	-	-	NA	NA	NA
AT3G44590	493.22	-1.20619	0.571314	-2.11126	0.0347503	0.210754	Unchanged	-	-	-	-	-	-	-	-	-	-	-	-	-	-	-	-	-	-	Bial	Bial	Bial	Bial	MatBias	Bial
AT3G44600	815.923	0.976267	0.343784	2.83977	0.00451461	0.0685508	Unchanged	-	yes	-	-	-	-	-	-	-	-	-	-	-	-	-	-	-	-	Bial	Bial	Bial	Bial	Bial	Bial
AT3G44605	27.7494	-0.309236	2.48212	-0.124586	0.900852	NA	Unchanged	-	-	-	-	-	-	-	-	-	-	-	-	-	-	-	-	-	-	-	-	-	NA	NA	NA
AT3G44610	231.328	-1.61288	0.932146	-1.73029	0.0835785	0.324917	Unchanged	yes	-	-	-	-	-	yes	-	-	-	-	-	-	-	-	-	-	-	MEG	PatBias	MEG_CxL	MEG	PatBias	MEG_CxL
AT3G44620	330.073	0.349062	0.451277	0.773498	0.439228	0.70014	Unchanged	yes	-	-	-	-	-	-	-	-	-	-	-	-	-	-	-	-	-	-	-	-	Bial	PEG	PEG_LxC
AT3G44630	334.135	-0.0260163	0.479543	-0.0542522	0.956734	0.983689	Unchanged	yes	-	-	-	-	-	-	-	-	-	-	-	-	-	-	-	-	-	-	-	-	ColDom	ColDom	ColDom
AT3G44640	12.6156	-1.67852	2.40207	-0.698782	0.484688	NA	Unchanged	-	-	-	-	-	-	-	-	-	-	-	-	-	-	-	-	-	-	-	-	-	NA	NA	NA
AT3G44650	37.9863	-3.36109	1.66338	-2.02063	0.0433178	NA	Unchanged	-	-	-	-	-	-	-	-	-	-	-	-	-	-	-	-	-	-	-	-	-	NA	NA	NA
AT3G44660	21.7142	2.57035	1.4633	1.75654	0.0789967	NA	Unchanged	-	-	-	-	-	-	-	-	-	-	-	-	-	-	-	-	-	-	-	-	-	NA	NA	NA
AT3G44670	1026.7	-0.276267	0.471899	-0.585438	0.558253	0.777874	Unchanged	-	-	-	-	-	-	-	-	-	-	-	-	-	-	-	-	-	-	ColDom	ColDom	ColDom	ColDom	ColDom	ColDom
AT3G44680	817.939	-0.406382	0.280039	-1.45116	0.146734	0.425463	Unchanged	yes	yes	-	-	-	-	-	-	-	-	-	-	-	yes	-	-	-	-	-	-	-	NA	NA	NA
AT3G44690	631.386	0.959123	0.407655	2.35278	0.0186336	0.151777	Unchanged	-	yes	-	-	yes	-	-	yes	-	-	-	-	-	-	-	-	-	-	-	-	-	NA	NA	NA
AT3G44700	18.005	-0.489023	3.21081	-0.152305	0.878946	NA	Unchanged	-	-	yes	-	yes	-	-	-	-	-	-	-	-	-	-	-	-	-	-	-	-	NA	NA	NA
AT3G44705	69.2488	-1.23254	1.94103	-0.634993	0.525433	0.755395	Unchanged	-	-	-	-	-	-	-	-	-	-	-	-	-	-	-	-	-	-	-	-	-	NA	NA	NA
AT3G44710	18.2473	-0.107917	1.51982	-0.0710062	0.943393	NA	Unchanged	-	-	-	-	-	-	-	-	-	-	-	-	-	-	-	-	-	-	-	-	-	NA	NA	NA
AT3G44713	28.823	0.57808	0.959632	0.602398	0.54691	NA	Unchanged	-	-	-	-	-	yes	-	-	-	-	-	-	-	-	-	-	-	-	-	-	-	MEG	Bial	MEG_CxL
AT3G44716	26.9637	-2.21117	1.44441	-1.53085	0.125805	NA	Unchanged	-	-	-	-	-	-	-	-	-	-	-	-	-	-	-	-	-	-	-	-	-	NA	NA	NA
AT3G44720	268.851	2.26711	1.48395	1.52776	0.126572	0.398246	Unchanged	-	-	-	-	-	-	-	-	-	-	-	-	-	-	-	-	-	-	MEG	MEG	MEG	ColDom	ColDom	ColDom
AT3G44730	238.871	0.0204568	0.520644	0.0392914	0.968658	0.98832	Unchanged	yes	yes	-	yes	-	-	-	yes	-	-	yes	-	-	-	-	-	-	-	Bial	MEG	MEG_LxC	Bial	Bial	Bial
AT3G44735	73.6045	-1.74541	0.790085	-2.20914	0.0271651	0.18634	Unchanged	-	-	-	-	-	-	-	-	-	-	-	-	-	-	-	-	-	-	-	-	-	NA	NA	NA
AT3G44740	484.538	0.0161083	0.322173	0.0499987	0.960123	0.985305	Unchanged	-	-	-	-	-	-	-	-	-	-	-	-	-	-	-	-	-	-	ColDom	ColDom	ColDom	ColDom	ColDom	ColDom
AT3G44750	1249.18	-0.134049	0.331676	-0.404156	0.686098	0.853883	Unchanged	-	-	-	-	-	-	-	-	-	-	-	-	-	-	-	-	-	-	ColDom	ColDom	ColDom	MatBias	PEG	PEG_LxC
AT3G44755	44.5536	-2.52776	1.37557	-1.83761	0.0661192	NA	Unchanged	-	-	-	-	-	-	-	-	-	-	-	-	-	-	-	-	-	-	ColDom	ColDom	ColDom	NA	NA	NA
AT3G44757	8.7717	-2.4004	2.57219	-0.933216	0.350709	NA	Unchanged	-	-	-	-	-	-	-	-	-	-	-	-	-	-	-	-	-	-	-	-	-	NA	NA	NA
AT3G44760	15.0448	-0.311624	2.15423	-0.144657	0.884982	NA	Unchanged	-	-	-	-	-	-	-	-	-	-	-	-	-	-	-	-	-	-	-	-	-	Bial	PEG	PEG_LxC
AT3G44765	34.4294	-0.0335041	1.01829	-0.0329022	0.973753	NA	Unchanged	-	-	-	-	-	-	-	-	-	-	-	-	-	-	-	-	-	-	-	-	-	Bial	Bial	Bial
AT3G44770	1558.46	1.64664	0.519934	3.16702	0.00154008	0.0372358	Unchanged	-	yes	-	-	-	-	-	-	-	-	-	-	-	-	-	-	-	-	Bial	Bial	Bial	Bial	Bial	Bial
AT3G44790	15.2101	0.291434	1.00543	0.289862	0.771922	NA	Unchanged	-	-	-	-	-	-	-	-	-	-	-	-	-	-	-	-	-	-	-	-	-	Bial	PEG	PEG_LxC
AT3G44793	6.4279	1.6763	3.15625	0.531104	0.595347	NA	Unchanged	-	-	-	-	-	-	-	-	-	-	-	-	-	-	-	-	-	-	-	-	-	NA	NA	NA
AT3G44796	90.9481	-1.67242	1.97243	-0.847899	0.396494	0.671273	Unchanged	-	-	-	-	-	-	-	-	-	-	-	-	-	-	-	-	-	-	-	-	-	NA	NA	NA
AT3G44798	64.3118	-1.32093	0.954502	-1.3839	0.16639	0.450509	Unchanged	-	-	-	-	yes	-	-	-	-	-	-	-	-	-	-	-	-	-	ColDom	ColDom	ColDom	ColDom	ColDom	ColDom
AT3G44800	52.0558	0.841363	1.19861	0.701951	0.48271	0.728248	Unchanged	-	-	-	-	-	-	-	-	-	-	-	-	-	-	-	-	-	-	-	-	-	Bial	Bial	Bial
AT3G44810	39.7272	0.954609	1.35563	0.704183	0.481319	NA	Unchanged	-	-	-	-	-	-	-	-	-	-	-	-	-	-	-	-	-	-	-	-	-	NA	NA	NA
AT3G44820	86.9913	0.5793	1.06844	0.542194	0.587685	0.794987	Unchanged	yes	yes	-	-	-	-	yes	-	-	-	-	-	-	-	-	-	-	-	Bial	Bial	Bial	ColDom	ColDom	ColDom
AT3G44830	42.7735	0.265786	2.31685	0.114719	0.908668	NA	Unchanged	-	yes	-	-	-	-	-	yes	-	-	-	-	-	yes	-	-	-	-	-	-	-	NA	NA	NA
AT3G44850	485.976	-0.17826	0.497644	-0.358209	0.720187	0.873	Unchanged	-	yes	-	-	-	-	-	-	-	-	-	-	-	-	-	-	-	-	-	-	-	MEG	Bial	MEG_CxL
AT3G44860	16.577	1.52366	1.66006	0.917836	0.358705	NA	Unchanged	-	yes	-	-	-	-	-	yes	-	-	-	-	-	-	-	-	-	-	-	-	-	MEG	Bial	MEG_CxL
AT3G44880	497.492	-0.0135386	0.446114	-0.0303479	0.97579	0.990971	Unchanged	-	yes	-	-	-	-	-	yes	-	-	-	-	-	yes	-	-	-	-	Bial	Bial	Bial	Bial	MatBias	Bial
AT3G44890	794.666	-0.384258	0.370451	-1.03727	0.29961	0.59161	Unchanged	-	yes	-	-	-	-	-	-	-	-	-	-	-	-	-	-	-	-	Bial	Bial	Bial	Bial	MEG	MEG_LxC
AT3G44900	239.375	0.0746182	0.542592	0.137522	0.890618	0.954862	Unchanged	yes	-	-	-	-	-	-	-	-	-	-	-	yes	-	-	-	-	-	-	-	-	NA	NA	NA
AT3G44910	136.47	-2.3685	0.958683	-2.47058	0.0134895	0.128279	Unchanged	-	yes	-	-	-	-	-	-	-	-	-	-	-	-	-	-	-	-	-	-	-	NA	NA	NA
AT3G44920	70.6096	-2.47659	2.1013	-1.1786	0.238557	0.531996	Unchanged	-	yes	-	-	-	-	-	-	-	-	-	-	-	-	-	-	-	-	MEG	Bial	MEG_CxL	NA	NA	NA
AT3G44930	45.6184	-0.126044	1.98844	-0.0633883	0.949457	NA	Unchanged	-	-	-	-	-	-	yes	-	-	-	-	-	-	-	-	-	-	-	-	-	-	NA	NA	NA
AT3G44940	25.1546	0.793655	1.27119	0.624339	0.532405	NA	Unchanged	-	-	-	-	-	-	-	-	-	-	-	-	-	-	-	-	-	-	-	-	-	NA	NA	NA
AT3G44950	9.5411	-1.30905	2.10846	-0.620854	0.534696	NA	Unchanged	-	-	-	-	-	-	-	-	-	-	-	-	-	-	-	-	-	-	-	-	-	NA	NA	NA
AT3G44970	15.949	0.496752	2.81962	0.176177	0.860155	NA	Unchanged	-	yes	-	-	-	-	-	-	-	-	-	-	-	-	-	-	-	-	-	-	-	NA	NA	NA
AT3G44990	42.5615	-0.482156	2.05628	-0.23448	0.814612	NA	Unchanged	-	-	-	-	-	-	-	-	-	-	-	-	-	-	-	-	-	-	Bial	MEG	MEG_LxC	Bial	PEG	PEG_LxC
AT3G45000	81.2204	-1.80412	1.18355	-1.52433	0.127426	0.398946	Unchanged	-	-	-	-	-	-	-	-	-	-	-	-	-	-	-	-	-	-	-	-	-	NA	NA	NA
AT3G45010	575.471	0.0653351	0.594942	0.109818	0.912554	0.966039	Unchanged	yes	yes	-	-	-	-	-	yes	-	-	-	-	-	-	-	-	-	-	Bial	Bial	Bial	Bial	MatBias	Bial
AT3G45020	145.638	-0.318687	0.5699	-0.559198	0.576027	0.78851	Unchanged	-	-	-	-	-	-	-	yes	-	-	-	-	-	-	-	-	-	-	ColDom	ColDom	ColDom	MatBias	PEG	PEG_LxC
AT3G45030	1252.27	-0.267039	0.354549	-0.75318	0.451342	0.707699	Unchanged	-	yes	-	-	-	-	-	-	-	-	-	-	-	-	-	-	-	-	Bial	Bial	Bial	Bial	PatBias	Bial
AT3G45040	908.378	0.201078	0.319787	0.628789	0.529488	0.758202	Unchanged	-	yes	-	-	-	-	-	-	-	-	-	-	-	-	-	-	-	-	Bial	Bial	Bial	Bial	PatBias	Bial
AT3G45050	108.567	0.649798	0.796664	0.815649	0.414701	0.683898	Unchanged	-	-	-	-	-	-	-	-	-	-	-	-	-	-	-	-	-	-	-	-	-	Bial	MEG	MEG_LxC
AT3G45060	212.68	-0.538272	0.682884	-0.788234	0.43056	0.694395	Unchanged	-	-	-	-	yes	-	-	-	-	-	-	-	-	-	-	-	-	-	-	-	-	NA	NA	NA
AT3G45080	30.0431	0.0106557	2.45857	0.00433409	0.996542	NA	Unchanged	-	-	-	-	-	-	-	-	-	-	-	-	-	-	-	-	-	-	-	-	-	NA	NA	NA
AT3G45090	2201.6	1.04344	0.404123	2.58199	0.00982322	0.107291	Unchanged	yes	yes	-	-	-	-	-	-	-	-	-	-	-	-	-	-	-	-	Bial	PEG	PEG_LxC	PatBias	PEG	poPEG
AT3G45093	265.887	-0.614524	0.512489	-1.1991	0.23049	0.523649	Unchanged	-	-	-	-	-	-	-	-	-	-	-	-	-	-	-	-	-	-	-	-	-	NA	NA	NA
AT3G45095	245.767	-2.33448	1.34439	-1.73645	0.0824835	0.322812	Unchanged	-	-	-	-	-	-	-	-	-	-	-	-	-	-	-	-	-	-	Bial	MEG	MEG_LxC	PEG	PEG	PEG
AT3G45100	1803.6	-0.533395	0.300724	-1.7737	0.0761129	0.311608	Unchanged	-	yes	-	-	-	-	-	-	-	-	-	-	-	-	-	-	-	-	MEG	PatBias	MEG_CxL	Bial	PatBias	Bial
AT3G45110	194.346	-0.783385	0.487679	-1.60636	0.108196	0.370003	Unchanged	-	-	-	-	-	-	-	-	-	-	-	-	-	-	-	-	-	-	-	-	-	NA	NA	NA
AT3G45130	166.631	-2.54969	0.844586	-3.01886	0.00253724	0.0500625	Unchanged	-	yes	-	-	yes	-	-	-	-	-	-	-	-	-	-	-	-	-	-	-	-	NA	NA	NA
AT3G45140	382.582	1.80816	0.783605	2.30748	0.0210278	0.161832	Unchanged	-	yes	-	-	-	-	-	yes	-	-	-	-	-	-	-	-	-	-	-	-	-	NA	NA	NA
AT3G45150	52.4233	-1.87542	0.832016	-2.25406	0.0241922	0.174016	Unchanged	-	-	-	-	-	-	-	-	-	-	-	-	-	-	-	-	-	-	-	-	-	PEG	Bial	PEG_CxL
AT3G45160	24.5171	-1.85857	1.34251	-1.3844	0.166236	NA	Unchanged	-	yes	-	-	-	-	-	-	-	-	-	-	-	-	-	-	-	-	-	-	-	NA	NA	NA
AT3G45170	18.868	-1.19719	2.54572	-0.470277	0.638157	NA	Unchanged	-	yes	-	-	-	-	-	yes	-	-	-	-	-	yes	-	-	-	-	-	-	-	NA	NA	NA
AT3G45180	11.5785	1.23209	1.80944	0.680923	0.49592	NA	Unchanged	-	-	-	-	yes	-	-	-	-	-	-	-	yes	yes	-	-	-	-	-	-	-	NA	NA	NA
AT3G45190	3055.09	0.575624	0.253484	2.27085	0.0231559	0.170468	Unchanged	-	yes	-	-	-	-	-	yes	-	-	-	-	-	yes	-	-	-	-	Bial	Bial	Bial	Bial	Bial	Bial
AT3G45200	28.8458	0.0394658	1.60156	0.0246421	0.98034	NA	Unchanged	-	-	-	-	-	-	yes	-	-	-	-	-	-	-	-	-	-	-	-	-	-	NA	NA	NA
AT3G45210	228.247	1.25348	0.832358	1.50593	0.132084	0.404639	Unchanged	-	-	-	-	-	-	-	-	-	-	-	-	-	-	-	-	-	-	MatBias	Bial	Bial	Bial	Bial	Bial
AT3G45220	7.76638	1.46158	2.79079	0.523715	0.600477	NA	Unchanged	-	-	-	-	-	-	-	-	-	-	-	-	-	-	-	-	-	-	-	-	-	NA	NA	NA
AT3G45230	299.196	0.693682	0.424555	1.6339	0.102279	0.360575	Unchanged	-	-	-	-	yes	-	-	-	-	-	yes	-	-	-	-	-	-	-	-	-	-	Bial	PEG	PEG_LxC
AT3G45240	1394.36	-0.521204	0.296493	-1.75789	0.0787656	0.315842	Unchanged	-	yes	-	-	-	-	-	-	-	-	-	-	-	-	-	-	-	-	Bial	MatBias	Bial	Bial	Bial	Bial
AT3G45242	1388.46	-0.537129	0.296632	-1.81076	0.0701784	0.299408	Unchanged	-	yes	-	-	-	-	-	-	-	-	-	-	-	-	-	-	-	-	Bial	MatBias	Bial	Bial	Bial	Bial
AT3G45243	90.4447	3.061	0.898684	3.40609	0.000659002	0.0225827	Unchanged	-	yes	-	-	-	-	-	-	-	-	-	-	-	-	-	-	-	-	-	-	-	NA	NA	NA
AT3G45245	71.279	1.87061	1.51478	1.2349	0.216866	0.509652	Unchanged	-	-	-	-	-	-	-	-	-	-	-	-	-	-	-	-	-	-	-	-	-	PEG	Bial	PEG_CxL
AT3G45248	71.9755	1.61444	1.3452	1.20015	0.230081	0.523053	Unchanged	-	-	-	-	-	-	-	-	-	-	-	-	-	-	-	-	-	-	-	-	-	NA	NA	NA
AT3G45250	24.6277	-0.85993	1.04288	-0.824571	0.409615	NA	Unchanged	-	-	-	-	-	-	-	-	-	-	-	-	-	-	-	-	-	-	-	-	-	NA	NA	NA
AT3G45252	39.3892	1.35061	1.63738	0.824857	0.409453	NA	Unchanged	-	-	-	-	-	-	-	-	-	-	-	-	-	-	-	-	-	-	-	-	-	NA	NA	NA
AT3G45253	298.999	-2.20358	1.34617	-1.63692	0.101648	0.359582	Unchanged	-	-	-	-	-	-	-	-	-	-	-	-	-	-	-	-	-	-	Bial	MatBias	Bial	Bial	Bial	Bial
AT3G45256	71.9434	-3.08637	1.74217	-1.77157	0.0764659	0.312076	Unchanged	-	-	-	-	-	-	-	-	-	-	-	-	-	-	-	-	-	-	-	-	-	Bial	Bial	Bial
AT3G45260	145.714	-0.851398	0.744659	-1.14334	0.252898	0.54658	Unchanged	-	-	-	-	-	-	-	-	-	-	-	-	-	-	-	-	-	-	MEG	MEG	MEG	MatBias	PatBias	Bial
AT3G45270	26.1864	-3.14348	2.09925	-1.49743	0.134281	NA	Unchanged	-	-	-	-	-	-	-	-	-	-	-	-	-	-	-	-	-	-	-	-	-	NA	NA	NA
AT3G45280	44.4546	-1.83561	1.15247	-1.59276	0.111214	NA	Unchanged	-	-	-	-	-	-	-	-	-	-	-	-	-	-	-	-	-	-	-	-	-	NA	NA	NA
AT3G45290	24.3741	-1.45415	1.87432	-0.775828	0.437851	NA	Unchanged	-	-	-	-	-	-	-	-	-	-	-	-	-	-	-	-	-	-	MEG	Bial	MEG_CxL	MEG	Bial	MEG_CxL
AT3G45300	456.505	0.401841	0.443173	0.906735	0.364547	0.646336	Unchanged	yes	yes	-	-	-	-	-	-	-	-	-	-	-	-	-	-	-	-	MEG	Bial	MEG_CxL	MatBias	PEG	PEG_LxC
AT3G45310	151.751	0.592912	0.635079	0.933603	0.350509	0.634853	Unchanged	-	-	-	-	-	-	-	-	-	-	-	-	-	-	-	-	-	-	Bial	Bial	Bial	ColDom	ColDom	ColDom
AT3G45330	8.01605	2.78113	3.13372	0.887484	0.374818	NA	Unchanged	-	-	-	-	-	-	-	-	-	-	-	-	-	-	-	-	-	-	-	-	-	NA	NA	NA
AT3G45380	10.4822	0.975413	2.15308	0.453031	0.650526	NA	Unchanged	-	-	-	-	-	-	-	-	-	-	-	-	-	-	-	-	-	-	-	-	-	NA	NA	NA
AT3G45390	140.572	0.0812457	0.409949	0.198185	0.842901	0.933742	Unchanged	-	yes	-	-	-	-	-	-	-	-	-	-	-	-	-	-	-	-	LerDom	LerDom	LerDom	LerDom	LerDom	LerDom
AT3G45400	51.659	-0.25102	1.71585	-0.146295	0.883689	0.951153	Unchanged	yes	yes	-	-	-	-	-	-	-	-	-	-	-	yes	-	-	-	-	ColDom	ColDom	ColDom	MEG	PatBias	MEG_CxL
AT3G45410	145.817	-0.0638761	1.09341	-0.0584192	0.953415	0.982929	Unchanged	-	yes	-	-	-	-	yes	-	-	-	-	-	yes	-	-	-	-	-	LerDom	LerDom	LerDom	LerDom	LerDom	LerDom
AT3G45420	236.932	0.487384	0.819083	0.595036	0.551819	0.774542	Unchanged	-	yes	-	-	-	-	-	-	-	-	-	-	-	-	-	-	-	-	Bial	MatBias	Bial	PatBias	MEG	MEG_LxC
AT3G45430	26.5418	1.13862	1.69494	0.671778	0.501725	NA	Unchanged	-	-	-	-	-	-	-	yes	-	-	-	-	-	yes	-	-	-	-	-	-	-	NA	NA	NA
AT3G45440	72.7534	0.2536	1.32398	0.191544	0.848099	0.936007	Unchanged	-	-	-	-	-	-	-	-	-	-	-	-	-	-	-	-	-	-	PEG	Bial	PEG_CxL	LerDom	LerDom	LerDom
AT3G45443	280.183	-1.17851	0.720462	-1.63577	0.101887	0.359833	Unchanged	-	yes	-	-	-	-	-	-	-	-	-	-	-	-	-	-	-	-	MEG	Bial	MEG_CxL	MEG	Bial	MEG_CxL
AT3G45450	12.3593	1.1403	1.71083	0.666519	0.505079	NA	Unchanged	-	-	-	-	-	-	-	-	-	-	-	-	-	-	-	-	-	-	-	-	-	NA	NA	NA
AT3G45460	54.1676	-4.14059	1.78896	-2.31452	0.0206389	0.160518	Unchanged	-	-	-	-	-	-	-	-	-	-	-	-	-	-	-	-	-	-	-	-	-	NA	NA	NA
AT3G45500	9.65862	-2.05612	1.95942	-1.04935	0.294018	NA	Unchanged	-	yes	-	-	-	-	-	-	-	-	-	-	-	yes	-	-	-	-	-	-	-	NA	NA	NA
AT3G45520	21.407	-1.58825	2.29529	-0.691959	0.488963	NA	Unchanged	-	-	-	-	-	-	-	-	-	-	-	-	-	-	-	-	-	-	-	-	-	NA	NA	NA
AT3G45530	11.4748	-0.437065	2.21319	-0.197482	0.843451	NA	Unchanged	-	-	-	-	-	-	-	-	-	-	-	-	-	-	-	-	-	-	-	-	-	Bial	Bial	Bial
AT3G45550	93.7442	0.693685	0.935489	0.741521	0.458378	0.711852	Unchanged	-	-	-	-	-	-	-	-	-	-	-	-	-	-	-	-	-	-	-	-	-	ColDom	ColDom	ColDom
AT3G45555	9.75272	1.00482	1.8117	0.554628	0.579149	NA	Unchanged	-	yes	-	-	-	-	-	yes	-	-	-	-	-	-	-	-	-	-	-	-	-	NA	NA	NA
AT3G45560	32.4651	-0.141601	1.68904	-0.0838351	0.933188	NA	Unchanged	-	yes	-	-	yes	-	-	-	-	yes	-	-	-	-	-	-	-	-	-	-	-	NA	NA	NA
AT3G45570	25.9287	-1.98863	1.8488	-1.07563	0.282091	NA	Unchanged	-	-	-	-	-	-	-	-	-	-	-	-	-	-	-	-	-	-	-	-	-	NA	NA	NA
AT3G45577	7.87173	0.292565	3.17397	0.0921763	0.926558	NA	Unchanged	-	-	-	-	-	-	-	-	-	-	-	-	-	-	-	-	-	-	-	-	-	NA	NA	NA
AT3G45580	24.7944	-1.07948	1.84168	-0.586141	0.557781	NA	Unchanged	-	-	-	-	yes	-	-	-	-	-	-	-	-	-	-	-	-	-	-	-	-	NA	NA	NA
AT3G45590	125.787	0.0642451	0.56581	0.113545	0.909598	0.964793	Unchanged	-	-	-	-	yes	-	-	-	-	-	-	-	-	yes	-	-	-	-	ColDom	ColDom	ColDom	MatBias	PatBias	Bial
AT3G45600	228.578	0.864201	0.65617	1.31704	0.187826	0.47588	Unchanged	-	-	-	-	-	-	-	-	-	-	-	-	-	-	-	-	-	-	MatBias	Bial	Bial	ColDom	ColDom	ColDom
AT3G45610	449.738	0.137033	0.770745	0.177793	0.858886	0.941243	Unchanged	-	-	-	-	-	-	-	-	-	-	-	-	-	-	-	-	-	-	Bial	MatBias	Bial	PatBias	MatBias	Bial
AT3G45620	217.264	0.32356	0.37962	0.852325	0.394034	0.669124	Unchanged	-	yes	-	-	-	-	yes	yes	-	-	-	-	yes	yes	-	-	-	-	MatBias	Bial	Bial	ColDom	ColDom	ColDom
AT3G45630	657.814	1.18454	0.398335	2.97374	0.00294196	0.0546632	Unchanged	yes	yes	-	-	-	-	-	-	-	-	-	-	-	-	-	-	-	-	-	-	-	PEG	PEG	PEG
AT3G45638	22.5205	2.51246	2.13439	1.17713	0.239144	NA	Unchanged	-	yes	-	-	-	-	-	-	-	-	-	-	-	-	-	-	-	-	-	-	-	ColDom	ColDom	ColDom
AT3G45640	328.834	-1.14561	0.430005	-2.66418	0.00771769	0.0927758	Unchanged	-	-	-	-	-	-	-	-	-	-	-	-	-	-	-	-	-	-	-	-	-	NA	NA	NA
AT3G45650	62.1193	-0.148662	0.702001	-0.211768	0.832288	0.929024	Unchanged	-	yes	-	-	-	-	-	-	-	-	-	-	-	-	-	-	-	-	-	-	-	NA	NA	NA
AT3G45660	6.46567	4.42727	2.82834	1.56533	0.117507	NA	Unchanged	-	yes	-	-	-	-	-	-	-	-	-	-	-	-	-	-	-	-	-	-	-	NA	NA	NA
AT3G45680	22.3574	-2.26482	1.91973	-1.17976	0.238095	NA	Unchanged	-	yes	-	-	-	-	-	yes	-	-	-	-	-	yes	-	-	-	-	-	-	-	MEG	Bial	MEG_CxL
AT3G45690	109.859	2.15035	1.00247	2.14506	0.0319483	0.203351	Unchanged	yes	yes	-	-	-	-	-	yes	-	-	-	-	-	yes	-	-	-	-	-	-	-	Bial	Bial	Bial
AT3G45700	19.1191	0.238761	2.2312	0.10701	0.914781	NA	Unchanged	-	-	-	-	-	-	-	-	-	-	-	-	-	-	-	-	-	-	-	-	-	Bial	Bial	Bial
AT3G45710	52.4483	-3.31976	1.81271	-1.83137	0.0670449	0.293188	Unchanged	-	yes	-	-	-	-	-	yes	-	-	-	-	-	-	-	-	-	-	-	-	-	NA	NA	NA
AT3G45730	68.3363	-1.59997	1.12325	-1.42441	0.154328	0.435696	Unchanged	-	-	-	-	-	-	-	-	-	-	-	-	-	-	-	-	-	-	-	-	-	NA	NA	NA
AT3G45740	340.717	0.49649	0.458727	1.08232	0.27911	0.571217	Unchanged	-	-	-	-	-	-	-	-	-	-	-	-	-	-	-	-	-	-	MEG	Bial	MEG_CxL	Bial	MatBias	Bial
AT3G45750	193.598	0.644072	0.555474	1.1595	0.246253	0.539221	Unchanged	-	yes	yes	-	yes	-	-	-	-	-	yes	-	yes	-	-	-	-	-	PEG	PEG	PEG	PEG	PEG	PEG
AT3G45755	18.513	0.523725	1.81711	0.288219	0.773179	NA	Unchanged	-	-	-	-	-	-	-	-	-	-	-	-	-	-	-	-	-	-	-	-	-	NA	NA	NA
AT3G45760	48.8703	1.37588	1.53132	0.898497	0.368921	0.649323	Unchanged	-	yes	-	-	-	-	-	-	-	-	-	-	-	-	-	-	-	-	ColDom	ColDom	ColDom	ColDom	ColDom	ColDom
AT3G45770	316.417	0.397051	0.581076	0.683304	0.494415	0.735661	Unchanged	-	-	-	-	-	-	-	-	-	-	-	-	-	-	-	-	-	-	-	-	-	NA	NA	NA
AT3G45775	21.8018	0.233893	2.61844	0.0893255	0.928823	NA	Unchanged	-	-	-	-	-	-	-	-	-	-	-	-	-	-	-	-	-	-	-	-	-	MEG	MEG	MEG
AT3G45780	49.0092	-0.511032	1.41892	-0.360156	0.71873	0.872274	Unchanged	-	yes	-	-	-	-	-	-	-	-	yes	-	-	-	-	-	-	-	-	-	-	NA	NA	NA
AT3G45790	13.1007	-0.776509	2.13127	-0.364341	0.715603	NA	Unchanged	-	-	-	-	-	-	-	-	-	-	-	-	-	-	-	-	-	-	-	-	-	NA	NA	NA
AT3G45800	16.289	1.42517	2.16114	0.659452	0.509606	NA	Unchanged	-	-	-	-	-	-	-	-	yes	-	-	-	-	yes	-	-	-	-	-	-	-	NA	NA	NA
AT3G45810	54.8832	-0.529038	2.01299	-0.262812	0.792696	0.909098	Unchanged	-	yes	-	-	-	-	-	yes	-	-	-	-	-	-	-	-	-	-	-	-	-	NA	NA	NA
AT3G45820	24.3513	-1.43313	1.45981	-0.981729	0.326234	NA	Unchanged	-	-	-	-	yes	-	-	-	-	-	-	-	-	-	-	-	-	-	-	-	-	NA	NA	NA
AT3G45830	899.734	0.671426	0.536218	1.25215	0.210514	0.502028	Unchanged	-	yes	-	-	yes	-	-	-	-	-	-	-	-	-	-	-	-	-	Bial	MEG	MEG_LxC	PEG	Bial	PEG_CxL
AT3G45850	144.876	-0.784997	0.586308	-1.33888	0.180609	0.467432	Unchanged	yes	yes	-	-	-	-	yes	-	-	-	-	-	-	-	-	-	-	-	-	-	-	NA	NA	NA
AT3G45860	8.01735	0.605311	1.54391	0.392063	0.695011	NA	Unchanged	-	-	-	-	-	-	-	-	-	-	-	-	-	-	-	-	-	-	-	-	-	NA	NA	NA
AT3G45870	35.8912	-0.148699	1.21301	-0.122587	0.902434	NA	Unchanged	-	yes	-	-	-	-	-	yes	-	-	-	-	-	-	-	-	-	-	Bial	PEG	PEG_LxC	MEG	Bial	MEG_CxL
AT3G45880	69.7424	2.07744	1.44191	1.44076	0.149653	0.429677	Unchanged	-	yes	-	-	-	-	-	-	-	-	-	-	-	yes	-	-	-	-	-	-	-	Bial	PEG	PEG_LxC
AT3G45890	234.39	-0.255163	0.494681	-0.515814	0.605984	0.806653	Unchanged	-	-	-	-	-	-	-	-	-	-	-	-	-	-	-	-	-	-	MEG	Bial	MEG_CxL	Bial	Bial	Bial
AT3G45900	165.655	0.778277	1.21795	0.639007	0.522818	0.753402	Unchanged	-	-	-	yes	-	-	-	-	-	-	-	-	-	-	-	-	-	-	MEG	Bial	MEG_CxL	ColDom	ColDom	ColDom
AT3G45910	26.3448	0.249745	1.50674	0.165752	0.868352	NA	Unchanged	-	-	-	yes	yes	-	-	-	-	-	-	-	-	-	-	-	-	-	-	-	-	NA	NA	NA
AT3G45930	1521.65	-1.20514	0.484445	-2.48768	0.0128581	0.124579	Unchanged	-	-	-	-	-	-	-	-	-	-	-	-	-	-	-	-	-	-	-	-	-	NA	NA	NA
AT3G45940	28.3698	-1.00396	2.26018	-0.444195	0.656902	NA	Unchanged	-	yes	-	-	-	-	-	yes	-	-	-	-	-	yes	-	-	-	-	Bial	MEG	MEG_LxC	MEG	Bial	MEG_CxL
AT3G45950	8.51357	-1.63993	2.84213	-0.577007	0.563935	NA	Unchanged	-	-	-	-	-	-	-	-	-	-	-	-	-	-	-	-	-	-	-	-	-	NA	NA	NA
AT3G45960	37.3009	-1.23065	1.39398	-0.882834	0.377326	NA	Unchanged	-	-	-	-	-	-	-	-	-	-	-	-	-	-	-	-	-	-	Bial	Bial	Bial	MEG	Bial	MEG_CxL
AT3G45970	870.728	1.37845	0.75613	1.82303	0.0682982	0.29603	Unchanged	-	-	-	-	-	-	-	-	-	-	-	-	-	-	-	-	-	-	-	-	-	ColDom	ColDom	ColDom
AT3G45980	4415.12	-0.138691	0.50479	-0.274749	0.783509	0.905358	Unchanged	-	-	-	-	-	-	-	-	-	-	-	-	-	yes	-	-	-	-	Bial	Bial	Bial	Bial	Bial	Bial
AT3G45990	187.391	0.514249	0.659847	0.779347	0.435775	0.697927	Unchanged	-	yes	-	yes	-	-	-	-	-	-	-	-	-	-	-	-	-	-	-	-	-	NA	NA	NA
AT3G46000	343.921	-1.12309	0.394043	-2.85018	0.00436952	0.0671239	Unchanged	-	yes	-	-	-	-	-	-	-	-	-	-	-	yes	-	-	-	-	Bial	Bial	Bial	ColDom	ColDom	ColDom
AT3G46010	3496.06	-1.00463	0.463939	-2.16544	0.0303539	0.197688	Unchanged	-	-	-	-	-	-	-	-	-	-	-	-	-	yes	-	-	-	-	MEG	PatBias	MEG_CxL	MatBias	PatBias	Bial
AT3G46020	47.3209	-0.044734	0.736269	-0.0607577	0.951552	0.982307	Unchanged	-	-	-	-	-	-	-	-	-	-	-	-	-	-	-	-	-	-	ColDom	ColDom	ColDom	ColDom	ColDom	ColDom
AT3G46030	3178.56	-0.296993	0.33683	-0.881731	0.377922	0.655949	Unchanged	-	-	-	-	-	-	-	-	-	-	-	-	-	-	-	-	-	-	MatBias	Bial	Bial	Bial	PatBias	Bial
AT3G46040	1741.28	-0.33984	0.278594	-1.21984	0.222525	0.515511	Unchanged	-	-	-	-	-	-	-	-	-	-	-	-	-	-	-	-	-	-	MatBias	PatBias	Bial	Bial	PEG	PEG_LxC
AT3G46050	15.1873	1.53284	2.00005	0.766399	0.443439	NA	Unchanged	-	yes	-	-	-	-	-	-	-	-	-	-	-	-	-	-	-	-	-	-	-	NA	NA	NA
AT3G46060	1578.79	0.184364	0.289968	0.635807	0.524902	0.755085	Unchanged	-	yes	-	-	-	-	-	-	-	-	-	-	-	-	-	-	-	-	Bial	Bial	Bial	Bial	Bial	Bial
AT3G46070	10.4955	-0.156908	2.1555	-0.072794	0.94197	NA	Unchanged	-	-	-	-	-	-	-	-	-	-	-	-	-	-	-	-	-	-	-	-	-	NA	NA	NA
AT3G46080	14.9616	1.16661	1.6169	0.721508	0.470597	NA	Unchanged	-	-	-	-	-	-	-	-	-	-	-	-	-	-	-	-	-	-	-	-	-	ColDom	ColDom	ColDom
AT3G46090	17.5729	-2.42323	2.18785	-1.10759	0.268041	NA	Unchanged	-	-	-	-	-	-	-	-	-	-	-	-	-	-	-	-	-	-	-	-	-	NA	NA	NA
AT3G46100	1277.23	0.158798	0.240295	0.660846	0.508711	0.745189	Unchanged	-	yes	-	-	-	-	-	yes	-	-	-	-	-	-	-	-	-	-	MatBias	Bial	Bial	Bial	PatBias	Bial
AT3G46110	41.4642	-1.41551	1.14421	-1.23711	0.216045	NA	Unchanged	-	-	-	-	-	-	-	-	-	-	-	-	-	-	-	-	-	-	-	-	-	ColDom	ColDom	ColDom
AT3G46120	34.0564	-2.79123	1.63611	-1.70601	0.0880053	NA	Unchanged	yes	yes	-	-	-	-	-	-	-	yes	-	-	-	yes	-	-	-	-	-	-	-	NA	NA	NA
AT3G46130	20.5385	-1.20692	2.02304	-0.596585	0.550784	NA	Unchanged	-	-	-	-	-	-	-	-	-	-	-	-	-	-	-	-	-	-	-	-	-	NA	NA	NA
AT3G46140	12.1905	-3.46593	2.43064	-1.42593	0.153888	NA	Unchanged	-	-	-	-	-	-	-	-	-	-	-	-	-	-	-	-	-	-	-	-	-	NA	NA	NA
AT3G46150	8.65998	-0.0323844	2.47271	-0.0130967	0.989551	NA	Unchanged	-	-	-	-	-	-	-	-	-	-	-	-	-	-	-	-	-	-	-	-	-	NA	NA	NA
AT3G46180	267.738	0.520653	0.435966	1.19425	0.23238	0.525332	Unchanged	-	-	-	-	-	-	-	-	yes	-	-	-	-	-	-	-	-	-	-	-	-	NA	NA	NA
AT3G46183	38.2365	0.408837	2.07181	0.197334	0.843567	NA	Unchanged	-	-	-	-	-	-	-	-	-	-	-	-	-	-	-	-	-	-	-	-	-	MEG	MatBias	poMEG
AT3G46190	9.17852	-0.0328659	2.28289	-0.0143966	0.988514	NA	Unchanged	-	yes	-	-	-	-	-	-	-	-	-	-	-	-	-	-	-	-	-	-	-	NA	NA	NA
AT3G46200	717.925	-0.0631776	0.289852	-0.217965	0.827456	0.926855	Unchanged	yes	-	yes	-	-	-	-	-	-	-	-	-	-	-	-	-	-	-	MatBias	PatBias	Bial	Bial	Bial	Bial
AT3G46210	828.094	0.263672	0.332124	0.793898	0.427255	0.692489	Unchanged	-	yes	-	-	-	-	-	-	-	-	-	-	-	-	-	-	-	-	Bial	Bial	Bial	Bial	Bial	Bial
AT3G46220	714.882	0.459473	0.395143	1.1628	0.24491	0.538196	Unchanged	-	yes	-	-	-	-	-	-	-	-	-	-	-	-	-	-	-	-	Bial	Bial	Bial	Bial	Bial	Bial
AT3G46230	202.159	-3.53579	1.02808	-3.43921	0.000583417	0.0210506	Unchanged	-	-	-	-	-	-	-	-	-	-	-	-	-	yes	-	-	-	-	MEG	Bial	MEG_CxL	Bial	PEG	PEG_LxC
AT3G46240	50.3297	0.708248	1.19774	0.59132	0.554306	0.775788	Unchanged	-	-	-	-	-	-	-	-	-	-	-	-	-	yes	-	-	-	-	-	-	-	PEG	MatBias	PEG_CxL
AT3G46250	75.5417	0.395314	0.816955	0.483886	0.628466	0.819867	Unchanged	-	-	-	-	-	-	-	-	-	-	-	-	-	-	-	-	-	-	-	-	-	Bial	MEG	MEG_LxC
AT3G46260	27.752	-0.0203165	1.76669	-0.0114998	0.990825	NA	Unchanged	-	yes	-	-	-	-	-	yes	-	-	-	-	-	-	-	-	-	-	-	-	-	NA	NA	NA
AT3G46270	35.061	0.668715	1.19721	0.558562	0.576461	NA	Unchanged	-	-	-	-	-	-	-	-	-	-	-	-	-	-	-	-	-	-	-	-	-	PEG	Bial	PEG_CxL
AT3G46280	50.5877	-0.759131	1.68009	-0.451838	0.651385	0.833569	Unchanged	-	-	-	-	-	-	-	-	-	-	-	-	-	-	-	-	-	-	-	-	-	NA	NA	NA
AT3G46290	166.999	0.200267	0.666471	0.300488	0.763805	0.896255	Unchanged	-	yes	-	-	-	-	-	yes	-	-	-	-	-	-	-	-	-	-	LerDom	LerDom	LerDom	Bial	Bial	Bial
AT3G46300	17.0215	-0.436876	2.05255	-0.212846	0.831447	NA	Unchanged	-	-	-	-	-	-	-	-	-	-	-	-	-	-	-	-	-	-	-	-	-	NA	NA	NA
AT3G46310	135.912	-0.750733	0.728985	-1.02983	0.303088	0.594781	Unchanged	-	-	-	-	-	-	-	-	-	-	-	-	-	-	-	-	-	-	Bial	Bial	Bial	Bial	MatBias	Bial
AT3G46320	1321.04	-1.07032	0.436028	-2.4547	0.0141003	0.131685	Unchanged	-	yes	-	-	-	-	-	-	-	-	-	-	-	-	-	-	-	-	-	-	-	NA	NA	NA
AT3G46330	19.4868	-0.590182	1.99479	-0.295861	0.767336	NA	Unchanged	-	yes	-	-	-	-	-	yes	-	-	-	-	-	yes	-	-	-	-	-	-	-	NA	NA	NA
AT3G46340	14.5861	-1.56951	1.74815	-0.897813	0.369285	NA	Unchanged	-	yes	-	-	-	-	-	yes	-	-	-	-	-	yes	-	-	-	-	-	-	-	NA	NA	NA
AT3G46350	11.3836	-1.4647	2.38181	-0.614952	0.538586	NA	Unchanged	yes	-	-	-	-	-	-	-	-	-	-	-	-	-	-	-	-	-	-	-	-	NA	NA	NA
AT3G46370	21.205	0.699882	1.22431	0.571656	0.567555	NA	Unchanged	-	yes	-	-	-	-	-	-	-	-	-	-	-	-	-	-	-	-	-	-	-	NA	NA	NA
AT3G46385	1974.69	-1.11021	0.417566	-2.65877	0.00784267	0.093546	Unchanged	-	-	-	-	-	-	-	-	-	-	-	-	-	-	-	-	-	-	ColDom	ColDom	ColDom	ColDom	ColDom	ColDom
AT3G46400	23.8077	-0.796981	1.90372	-0.418643	0.675477	NA	Unchanged	-	-	-	-	-	-	-	-	-	-	-	-	-	-	-	-	-	-	-	-	-	NA	NA	NA
AT3G46410	10.1965	-3.53955	2.43393	-1.45426	0.145875	NA	Unchanged	-	yes	-	-	-	-	-	-	-	-	-	-	-	-	-	-	-	-	-	-	-	NA	NA	NA
AT3G46420	20.466	-1.19903	1.86045	-0.644481	0.519263	NA	Unchanged	-	yes	-	-	-	-	-	-	-	-	-	-	-	-	-	-	-	-	-	-	-	NA	NA	NA
AT3G46430	201.091	2.04351	0.706093	2.89411	0.00380232	0.0629758	Unchanged	-	-	-	-	yes	-	-	-	-	-	-	-	-	-	-	-	-	-	Bial	PEG	PEG_LxC	ColDom	ColDom	ColDom
AT3G46440	719.789	1.34081	0.598018	2.24208	0.0249561	0.177006	Unchanged	-	yes	-	-	-	-	-	-	-	-	-	-	-	-	-	-	-	-	MatBias	Bial	Bial	Bial	PEG	PEG_LxC
AT3G46450	487.682	0.054608	0.464204	0.117638	0.906355	0.963234	Unchanged	-	yes	-	-	-	-	-	-	-	-	-	-	-	-	-	-	-	-	Bial	Bial	Bial	ColDom	ColDom	ColDom
AT3G46460	366.188	-0.862827	0.48019	-1.79684	0.0723603	0.303594	Unchanged	-	yes	-	-	-	-	-	-	-	-	-	-	-	-	-	-	-	-	MatBias	Bial	Bial	ColDom	ColDom	ColDom
AT3G46470	8.70743	-0.328689	2.55681	-0.128554	0.897711	NA	Unchanged	-	-	-	yes	-	-	-	-	yes	-	-	-	yes	-	-	-	-	-	-	-	-	NA	NA	NA
AT3G46484	22.271	1.15202	2.34182	0.491932	0.622767	NA	Unchanged	-	-	-	-	-	-	-	-	-	-	-	-	-	-	-	-	-	-	-	-	-	NA	NA	NA
AT3G46487	21.4202	-0.24908	2.16252	-0.11518	0.908302	NA	Unchanged	-	-	-	-	-	-	-	-	-	-	-	-	-	-	-	-	-	-	-	-	-	NA	NA	NA
AT3G46490	13.9511	-0.835047	2.67744	-0.311882	0.75513	NA	Unchanged	-	-	-	-	-	-	-	-	-	-	-	-	-	-	-	-	-	yes	-	-	-	NA	NA	NA
AT3G46500	10.8465	1.63432	2.28344	0.715728	0.47416	NA	Unchanged	yes	yes	-	-	-	-	-	yes	-	-	-	-	-	yes	-	-	-	-	-	-	-	NA	NA	NA
AT3G46510	258.911	1.28772	0.943225	1.36523	0.172181	0.458691	Unchanged	-	yes	-	-	-	-	-	yes	-	-	-	-	yes	yes	-	-	-	-	MatBias	MatBias	Bial	MatBias	Bial	Bial
AT3G46520	50.3184	0.343209	1.53363	0.223789	0.822922	0.924272	Unchanged	-	-	-	-	-	-	-	-	-	-	-	-	-	-	-	-	-	-	-	-	-	Bial	PEG	PEG_LxC
AT3G46530	29.0821	0.431905	1.49333	0.289222	0.772411	NA	Unchanged	-	-	-	-	-	-	-	-	-	-	-	-	-	-	-	-	-	-	-	-	-	ColDom	ColDom	ColDom
AT3G46540	249.155	0.084218	0.753739	0.111734	0.911035	0.965343	Unchanged	-	-	-	-	-	-	-	-	-	-	-	-	-	-	-	-	-	-	-	-	-	NA	NA	NA
AT3G46550	404.386	-0.0152405	0.508107	-0.0299948	0.976071	0.991003	Unchanged	-	-	-	-	-	-	-	-	-	-	-	-	-	-	-	-	-	-	-	-	-	NA	NA	NA
AT3G46560	507.889	-0.292933	0.35508	-0.824976	0.409385	0.680694	Unchanged	-	-	-	-	-	-	-	-	-	-	-	-	-	-	-	-	-	-	MatBias	Bial	Bial	MatBias	PEG	PEG_LxC
AT3G46570	27.8183	-0.611664	1.95498	-0.312875	0.754375	NA	Unchanged	-	-	yes	-	yes	-	-	-	-	-	-	-	-	-	-	-	-	-	-	-	-	NA	NA	NA
AT3G46580	185.009	0.141682	0.572164	0.247624	0.804425	0.915458	Unchanged	-	yes	yes	-	yes	-	-	-	-	-	-	-	-	-	-	-	-	-	MEG	PatBias	MEG_CxL	MatBias	PatBias	Bial
AT3G46590	1721.45	0.117301	0.354053	0.331308	0.740412	0.883569	Unchanged	yes	yes	-	-	-	-	-	yes	-	-	-	-	-	-	-	-	-	-	-	-	-	Bial	PEG	PEG_LxC
AT3G46600	381.314	-0.165334	0.506107	-0.326679	0.743911	0.88545	Unchanged	-	yes	-	-	-	-	-	-	-	-	-	-	-	-	-	-	-	-	-	-	-	MEG	Bial	MEG_CxL
AT3G46610	169.452	1.08176	0.374081	2.89178	0.00383069	0.0631516	Unchanged	-	yes	-	-	-	-	-	-	-	-	-	-	-	-	-	-	-	-	-	-	-	Bial	Bial	Bial
AT3G46614	20.5597	-1.24493	2.17504	-0.572371	0.56707	NA	Unchanged	-	yes	-	-	-	-	-	-	-	-	-	-	-	-	-	-	-	-	-	-	-	NA	NA	NA
AT3G46620	1025.36	-0.836763	0.355248	-2.35543	0.0185012	0.151186	Unchanged	-	-	-	-	-	-	-	-	-	-	-	-	-	-	-	-	-	-	MatBias	Bial	Bial	Bial	Bial	Bial
AT3G46630	213.809	0.400674	0.480002	0.834733	0.403868	0.676568	Unchanged	-	-	-	-	-	-	-	-	-	-	-	-	-	-	-	-	-	-	-	-	-	Bial	PEG	PEG_LxC
AT3G46640	1249.72	-0.45681	0.488807	-0.934541	0.350025	0.634687	Unchanged	-	-	-	-	-	-	-	-	-	-	-	-	-	-	-	-	-	-	MatBias	Bial	Bial	ColDom	ColDom	ColDom
AT3G46658	62.2944	-1.86556	0.889634	-2.097	0.035994	0.214947	Unchanged	-	yes	-	-	-	-	-	yes	-	-	-	-	-	-	-	-	-	-	-	-	-	Bial	Bial	Bial
AT3G46660	56.2225	-1.77979	0.912254	-1.95098	0.0510595	0.257152	Unchanged	-	yes	-	-	-	-	-	yes	-	-	-	-	-	-	-	-	-	-	-	-	-	Bial	Bial	Bial
AT3G46668	177.673	-1.86198	0.814622	-2.28569	0.0222721	0.167307	Unchanged	-	yes	-	-	-	-	-	-	-	-	-	-	-	-	-	-	-	-	MatBias	Bial	Bial	Bial	PEG	PEG_LxC
AT3G46670	53.4068	-0.188062	0.782311	-0.240393	0.810025	0.917823	Unchanged	-	yes	-	-	-	-	-	-	-	-	-	-	-	-	-	-	-	-	-	-	-	NA	NA	NA
AT3G46680	505.46	0.209155	0.453135	0.461573	0.644387	0.829071	Unchanged	-	yes	-	-	-	-	-	yes	-	-	-	-	-	yes	-	-	-	-	ColDom	ColDom	ColDom	MatBias	PEG	PEG_LxC
AT3G46690	12.6533	-0.0960525	1.67225	-0.0574391	0.954195	NA	Unchanged	yes	yes	-	-	-	-	yes	-	-	-	-	-	yes	-	-	-	-	-	-	-	-	MEG	MEG	MEG
AT3G46700	13.4085	1.02884	2.13785	0.481251	0.630338	NA	Unchanged	-	-	-	-	-	-	-	-	-	-	-	-	-	-	-	-	-	-	-	-	-	NA	NA	NA
AT3G46710	10.973	1.51417	2.69172	0.562528	0.573757	NA	Unchanged	-	yes	-	-	-	-	-	yes	-	-	-	-	-	-	-	-	-	-	-	-	-	NA	NA	NA
AT3G46720	6.88956	4.41562	3.03517	1.45482	0.145719	NA	Unchanged	-	-	-	-	-	-	-	-	-	-	-	-	-	-	-	-	-	-	-	-	-	NA	NA	NA
AT3G46730	23.0158	-1.5899	0.851343	-1.86752	0.0618291	NA	Unchanged	yes	yes	-	-	-	-	-	yes	-	-	-	-	-	yes	-	-	-	-	-	-	-	Bial	MatBias	Bial
AT3G46740	849.762	0.466755	0.294808	1.58325	0.113365	0.378692	Unchanged	-	yes	-	-	-	-	-	-	-	-	-	-	-	-	-	-	-	-	MatBias	PatBias	Bial	MatBias	PEG	PEG_LxC
AT3G46750	13.8873	0.173537	2.23508	0.0776426	0.938112	NA	Unchanged	-	-	-	-	-	-	-	-	-	-	-	-	-	-	-	-	-	-	-	-	-	PEG	PEG	PEG
AT3G46760	19.1882	3.4508	1.57546	2.19034	0.0284995	NA	Unchanged	-	-	-	-	-	-	-	yes	-	-	-	-	-	-	-	-	-	-	-	-	-	NA	NA	NA
AT3G46770	90.7923	0.26885	0.96551	0.278453	0.780664	0.904161	Unchanged	-	-	-	-	-	-	-	-	-	-	-	-	-	-	-	-	-	-	MEG	MEG	MEG	MEG	MatBias	poMEG
AT3G46780	1235.42	0.386589	0.716942	0.539219	0.589736	0.796382	Unchanged	-	-	-	-	-	-	-	-	-	-	-	-	-	-	-	-	-	-	MEG	MEG	MEG	MatBias	MatBias	Bial
AT3G46790	302.927	1.47367	0.371493	3.96689	7.28165e-05	0.00602542	Unchanged	-	yes	-	-	-	-	-	yes	-	-	-	-	-	-	-	-	-	-	PEG	Bial	PEG_CxL	Bial	Bial	Bial
AT3G46800	24.8548	-1.22669	1.81497	-0.675875	0.49912	NA	Unchanged	-	-	-	-	-	-	-	yes	-	-	-	-	-	yes	-	-	-	-	-	-	-	NA	NA	NA
AT3G46810	19.8832	-2.17507	1.43332	-1.5175	0.129139	NA	Unchanged	yes	yes	-	-	-	-	-	-	-	-	-	-	-	yes	-	-	-	-	-	-	-	NA	NA	NA
AT3G46820	372.34	-0.0189471	0.338551	-0.0559654	0.955369	0.983268	Unchanged	-	yes	-	-	-	-	-	yes	-	-	-	-	-	-	-	-	-	-	PatBias	Bial	Bial	MatBias	PatBias	Bial
AT3G46830	760.789	-0.597883	0.376252	-1.58905	0.112049	0.376692	Unchanged	-	yes	-	-	yes	-	-	-	-	-	-	-	-	-	-	-	-	-	-	-	-	NA	NA	NA
AT3G46840	800.168	0.530427	1.03304	0.513462	0.607629	0.807536	Unchanged	yes	yes	-	-	-	-	-	yes	-	-	-	-	-	yes	-	-	-	-	Bial	Bial	Bial	MEG	Bial	MEG_CxL
AT3G46850	409.279	-0.570354	0.55663	-1.02465	0.305526	0.597206	Unchanged	-	yes	-	-	-	-	-	-	-	-	-	-	-	-	-	-	-	-	-	-	-	NA	NA	NA
AT3G46860	1152.84	-0.108321	0.8941	-0.121151	0.903571	0.962005	Unchanged	-	-	-	-	-	-	-	-	-	-	-	-	-	-	-	-	-	-	-	-	-	NA	NA	NA
AT3G46870	119.983	0.913249	0.629999	1.4496	0.147169	0.426254	Unchanged	-	yes	-	-	-	-	-	-	-	-	-	-	-	-	-	-	-	-	MEG	Bial	MEG_CxL	ColDom	ColDom	ColDom
AT3G46890	61.2638	-1.04059	0.762175	-1.36529	0.17216	0.458691	Unchanged	-	-	-	-	-	-	-	-	-	-	-	-	-	-	-	-	-	-	Bial	Bial	Bial	Bial	MatBias	Bial
AT3G46900	536.074	-0.463158	0.566542	-0.817517	0.413633	0.683525	Unchanged	-	-	-	-	-	-	-	-	-	-	-	-	-	-	-	-	-	-	ColDom	ColDom	ColDom	ColDom	ColDom	ColDom
AT3G46910	46.0476	-2.53396	0.800955	-3.16368	0.00155788	NA	Unchanged	yes	yes	-	-	yes	-	-	yes	-	-	-	-	-	yes	-	-	-	-	MEG	Bial	MEG_CxL	ColDom	ColDom	ColDom
AT3G46911	18.2087	0.201539	1.32494	0.152112	0.879099	NA	Unchanged	-	-	-	-	-	-	-	-	-	-	-	-	-	-	-	-	-	-	-	-	-	NA	NA	NA
AT3G46920	849.248	0.691408	0.348391	1.98457	0.0471918	0.246272	Unchanged	-	yes	-	-	-	-	-	-	-	-	-	-	-	-	-	-	-	-	MEG	Bial	MEG_CxL	Bial	PatBias	Bial
AT3G46930	313.794	0.415529	0.567938	0.731645	0.464385	0.716124	Unchanged	-	yes	-	-	-	-	-	-	-	-	-	-	-	-	-	-	-	-	-	-	-	PEG	Bial	PEG_CxL
AT3G46940	462.431	-0.187251	0.412735	-0.453682	0.650058	0.832789	Unchanged	-	-	-	-	-	-	-	-	-	-	-	-	-	-	-	-	-	-	MatBias	Bial	Bial	Bial	PEG	PEG_LxC
AT3G46950	222.687	0.459431	0.411964	1.11522	0.264755	0.557345	Unchanged	-	-	-	-	-	-	-	-	-	-	-	-	-	-	-	-	-	-	MatBias	Bial	Bial	MatBias	PatBias	Bial
AT3G46960	565.678	1.32102	0.461399	2.86308	0.00419547	0.0660052	Unchanged	yes	yes	-	-	-	-	yes	yes	-	-	-	-	-	yes	-	-	-	-	MatBias	Bial	Bial	MatBias	PatBias	Bial
AT3G46970	1588.07	1.23248	0.432032	2.85275	0.00433433	0.067076	Unchanged	yes	yes	-	-	-	-	-	-	-	-	-	-	-	-	-	-	-	-	MatBias	Bial	Bial	MatBias	PEG	PEG_LxC
AT3G46980	195.089	0.825433	0.505679	1.63233	0.102611	0.361135	Unchanged	-	yes	-	-	-	-	-	yes	-	-	-	-	-	-	-	-	-	-	ColDom	ColDom	ColDom	ColDom	ColDom	ColDom
AT3G46990	1702.38	-2.10358	0.837646	-2.5113	0.0120286	0.120479	Unchanged	-	-	-	-	-	-	-	-	-	-	-	-	-	-	-	-	-	-	Bial	Bial	Bial	Bial	Bial	Bial
AT3G47000	321.443	0.213002	0.443899	0.479843	0.631339	0.821783	Unchanged	-	yes	-	-	-	-	-	-	-	-	-	-	-	-	-	-	-	-	Bial	MEG	MEG_LxC	Bial	PEG	PEG_LxC
AT3G47010	187.884	-0.495011	0.678984	-0.729047	0.465973	0.717546	Unchanged	-	-	-	-	-	-	-	-	-	-	-	-	-	-	-	-	-	-	-	-	-	Bial	Bial	Bial
AT3G47020	28.4156	-1.69779	2.14785	-0.790462	0.429258	NA	Unchanged	-	-	-	-	-	-	-	-	-	-	-	-	-	-	-	-	-	-	-	-	-	NA	NA	NA
AT3G47030	2167.06	-0.603656	0.477242	-1.26488	0.205913	0.496727	Unchanged	-	-	-	-	yes	-	-	-	-	-	-	-	-	-	-	-	-	-	PEG	PEG	PEG	PEG	PEG	PEG
AT3G47040	115.558	-4.13271	0.997958	-4.14117	3.45535e-05	0.00380249	Down-regulated	-	-	-	-	-	-	-	yes	-	-	-	-	-	-	-	-	-	-	Bial	Bial	Bial	NA	NA	NA
AT3G47050	55.6679	-1.21135	1.93914	-0.624686	0.532177	0.759906	Unchanged	yes	-	-	-	-	-	yes	-	-	-	-	-	yes	-	-	-	-	-	-	-	-	ColDom	ColDom	ColDom
AT3G47060	5386.1	-3.47744	0.92401	-3.76342	0.000167603	0.00983013	Down-regulated	yes	yes	yes	-	yes	-	-	yes	-	-	-	-	-	yes	-	-	-	-	Bial	MatBias	Bial	Bial	Bial	Bial
AT3G47070	571.349	0.136635	0.34855	0.39201	0.695051	0.858668	Unchanged	-	-	-	-	-	-	-	-	-	-	-	-	-	-	-	-	-	-	Bial	Bial	Bial	Bial	PatBias	Bial
AT3G47080	645.377	-0.324665	0.414817	-0.782669	0.433822	0.696417	Unchanged	-	yes	-	-	-	-	-	-	-	-	-	-	-	-	-	-	-	-	Bial	PatBias	Bial	MatBias	PEG	PEG_LxC
AT3G47090	78.1051	-1.22113	0.886398	-1.37763	0.168318	0.453316	Unchanged	-	yes	-	-	-	-	-	-	-	-	-	-	-	-	-	-	-	-	-	-	-	NA	NA	NA
AT3G47100	102.669	1.12496	1.10165	1.02116	0.307179	0.598682	Unchanged	-	-	-	-	-	-	-	-	-	-	-	-	-	-	-	-	-	-	-	-	-	NA	NA	NA
AT3G47110	281.348	1.16624	0.499228	2.33609	0.0194865	0.155255	Unchanged	-	yes	-	-	-	-	-	yes	-	-	-	-	-	yes	-	-	-	-	MatBias	MatBias	Bial	Bial	Bial	Bial
AT3G47120	1321.35	-0.134404	0.294869	-0.45581	0.648526	0.831705	Unchanged	-	yes	-	-	-	-	-	yes	-	-	-	yes	-	yes	-	-	-	-	Bial	Bial	Bial	Bial	Bial	Bial
AT3G47130	32.6898	0.717204	1.76064	0.407354	0.683748	NA	Unchanged	yes	yes	-	-	-	-	-	-	-	-	-	yes	-	-	-	-	-	-	-	-	-	Bial	PEG	PEG_LxC
AT3G47150	8.46499	5.23797	3.55387	1.47388	0.140514	NA	Unchanged	-	-	-	-	-	-	-	-	-	-	-	-	-	-	-	-	-	-	-	-	-	ColDom	ColDom	ColDom
AT3G47160	828.247	-0.264943	0.271505	-0.975833	0.329147	0.61781	Unchanged	-	yes	-	-	-	-	-	-	-	-	-	-	-	-	-	-	-	-	-	-	-	NA	NA	NA
AT3G47170	27.9561	-0.97138	1.66595	-0.583079	0.55984	NA	Unchanged	-	yes	-	-	-	-	-	-	-	-	-	-	-	yes	-	-	-	-	-	-	-	MEG	Bial	MEG_CxL
AT3G47180	9.40929	-1.31185	3.07247	-0.426969	0.669402	NA	Unchanged	-	-	-	-	-	-	-	-	-	-	-	-	-	-	-	-	-	-	-	-	-	NA	NA	NA
AT3G47190	675.117	-0.872047	0.918336	-0.949595	0.342318	0.628624	Unchanged	-	yes	-	-	-	-	-	-	-	-	-	-	-	-	-	-	-	-	Bial	Bial	Bial	Bial	Bial	Bial
AT3G47200	17.8588	0.909424	1.51697	0.599499	0.54884	NA	Unchanged	-	-	-	-	-	-	-	-	-	-	-	-	-	-	-	-	-	-	-	-	-	Bial	PEG	PEG_LxC
AT3G47210	39.9796	-1.49537	1.81646	-0.823236	0.410374	NA	Unchanged	-	-	-	-	-	-	-	-	-	-	-	-	-	-	-	-	-	-	-	-	-	NA	NA	NA
AT3G47220	74.2288	-1.43111	0.597037	-2.39702	0.016529	0.142737	Unchanged	-	-	-	-	-	-	-	-	-	-	-	-	-	-	-	-	-	-	-	-	-	NA	NA	NA
AT3G47230	15.6527	0.700701	1.34353	0.521536	0.601993	NA	Unchanged	-	-	-	-	-	-	-	-	-	-	-	-	-	-	-	-	-	-	-	-	-	NA	NA	NA
AT3G47240	11.2487	-0.359646	2.3493	-0.153086	0.87833	NA	Unchanged	-	-	-	-	-	-	-	-	-	-	-	-	-	-	-	-	-	-	-	-	-	NA	NA	NA
AT3G47250	112.278	-1.68372	0.525629	-3.20324	0.0013589	0.0347296	Unchanged	-	-	-	-	yes	-	-	-	-	-	-	-	-	-	-	-	-	-	MEG	MEG	MEG	MatBias	MEG	poMEG
AT3G47260	115.674	-1.82949	0.960411	-1.9049	0.0567928	0.271064	Unchanged	-	-	-	-	-	-	-	-	-	-	-	-	-	-	-	-	-	-	-	-	-	NA	NA	NA
AT3G47270	110.137	-3.1345	1.12337	-2.79026	0.00526663	0.0750106	Unchanged	-	-	-	-	-	-	-	-	-	-	-	-	-	-	-	-	-	-	-	-	-	NA	NA	NA
AT3G47280	19.9372	1.64516	1.95139	0.843067	0.399191	NA	Unchanged	-	-	-	-	-	-	-	-	-	-	-	-	-	-	-	-	-	-	-	-	-	NA	NA	NA
AT3G47290	348.489	0.620371	0.506942	1.22375	0.221046	0.513962	Unchanged	-	-	-	-	-	-	-	-	-	-	-	-	-	-	-	-	-	-	Bial	Bial	Bial	Bial	PEG	PEG_LxC
AT3G47295	87.6447	1.03811	1.21075	0.857407	0.39122	0.666288	Unchanged	-	-	-	-	-	-	-	-	-	-	-	-	-	-	-	-	-	-	-	-	-	NA	NA	NA
AT3G47300	196.204	0.116541	0.497488	0.234259	0.814784	0.920246	Unchanged	-	-	-	-	-	-	-	-	-	yes	-	-	-	-	-	-	-	-	-	-	-	ColDom	ColDom	ColDom
AT3G47310	30.3639	-0.509608	2.01376	-0.253064	0.800219	NA	Unchanged	-	-	-	-	-	-	-	-	-	-	-	-	-	-	-	-	-	-	-	-	-	NA	NA	NA
AT3G47330	28.7961	-0.654624	1.97688	-0.33114	0.740538	NA	Unchanged	-	-	-	-	-	-	-	-	-	-	-	-	-	-	-	-	-	-	-	-	-	NA	NA	NA
AT3G47340	102.799	-2.85026	1.13797	-2.5047	0.0122556	0.121809	Unchanged	-	yes	-	-	-	-	-	-	-	-	-	-	-	-	-	-	-	-	-	-	-	NA	NA	NA
AT3G47342	16.8174	-1.62504	1.18616	-1.37	0.170686	NA	Unchanged	-	-	-	-	-	-	-	-	-	-	-	-	-	-	-	-	-	-	-	-	-	NA	NA	NA
AT3G47347	535.276	-3.51089	0.846762	-4.14626	3.37951e-05	0.0037383	Down-regulated	-	-	-	-	-	-	-	-	-	-	-	-	-	-	-	-	-	-	-	-	-	NA	NA	NA
AT3G47348	143.901	-2.17428	0.846436	-2.56875	0.0102067	0.109941	Unchanged	-	-	-	-	-	-	-	-	-	-	-	-	-	-	-	-	-	-	ColDom	ColDom	ColDom	ColDom	ColDom	ColDom
AT3G47350	113.43	0.998157	0.572871	1.74238	0.0814426	0.32109	Unchanged	-	-	-	-	-	-	-	-	-	-	-	-	-	-	-	-	-	-	ColDom	ColDom	ColDom	ColDom	ColDom	ColDom
AT3G47360	112.566	0.0249672	0.795547	0.0313836	0.974964	0.990695	Unchanged	-	-	-	-	-	-	-	-	-	-	-	-	-	-	-	-	-	-	MEG	Bial	MEG_CxL	MEG	Bial	MEG_CxL
AT3G47370	1287.16	-0.308501	0.294854	-1.04628	0.29543	0.588133	Unchanged	-	-	-	-	-	-	-	-	-	-	-	-	-	-	-	-	-	-	MatBias	Bial	Bial	Bial	PEG	PEG_LxC
AT3G47390	1101.67	0.750562	0.503243	1.49145	0.135844	0.410251	Unchanged	-	-	-	-	-	-	-	-	-	-	-	-	-	-	-	-	-	-	Bial	Bial	Bial	Bial	Bial	Bial
AT3G47400	70.2294	-1.11337	1.68354	-0.66133	0.508401	0.745189	Unchanged	-	yes	-	-	-	-	-	-	-	-	-	-	-	yes	-	-	-	-	-	-	-	NA	NA	NA
AT3G47410	443.815	-2.71865	1.08846	-2.4977	0.0125001	0.123026	Unchanged	-	-	-	-	yes	-	-	-	-	-	-	-	-	-	-	-	-	-	MatBias	PEG	PEG_LxC	ColDom	ColDom	ColDom
AT3G47420	560.947	0.340425	0.457526	0.744056	0.456842	0.710973	Unchanged	yes	yes	-	-	-	-	-	yes	-	-	-	-	-	yes	-	-	-	-	Bial	MatBias	Bial	Bial	Bial	Bial
AT3G47430	24.6767	-0.340251	1.64456	-0.206895	0.836092	NA	Unchanged	-	-	-	-	-	-	-	-	-	-	-	-	-	-	-	-	-	-	-	-	-	Bial	Bial	Bial
AT3G47440	117.032	0.595931	1.0135	0.587993	0.556537	0.777264	Unchanged	-	-	-	-	-	-	-	-	-	-	-	-	-	-	-	-	-	-	Bial	PEG	PEG_LxC	PEG	PEG	PEG
AT3G47450	3122.86	-2.42936	0.778084	-3.12223	0.00179487	0.0403354	Unchanged	yes	yes	-	-	-	-	-	-	-	-	-	-	-	-	-	-	-	-	MatBias	PEG	PEG_LxC	MatBias	Bial	Bial
AT3G47460	394.456	-0.753534	0.677172	-1.11277	0.265809	0.558704	Unchanged	-	yes	-	-	-	-	-	-	-	-	-	-	-	-	-	-	-	-	Bial	MatBias	Bial	MatBias	Bial	Bial
AT3G47470	5486.02	0.0474482	0.396358	0.11971	0.904712	0.962703	Unchanged	-	-	-	-	-	-	-	-	yes	-	yes	-	-	-	-	-	-	-	MatBias	MatBias	Bial	Bial	Bial	Bial
AT3G47490	201.497	1.09126	0.442412	2.46662	0.0136395	0.129131	Unchanged	-	-	-	-	-	-	-	-	-	-	-	-	-	-	-	-	-	-	Bial	Bial	Bial	Bial	Bial	Bial
AT3G47500	215.173	-0.31843	0.441571	-0.721131	0.470829	0.720752	Unchanged	-	-	-	-	-	-	-	-	-	-	-	-	-	-	-	-	-	-	MatBias	Bial	Bial	MatBias	Bial	Bial
AT3G47510	15.8884	-0.261415	2.34726	-0.11137	0.911323	NA	Unchanged	-	-	-	-	-	-	-	-	-	-	-	-	-	-	-	-	-	-	-	-	-	NA	NA	NA
AT3G47520	1132.03	-0.0117076	0.2894	-0.0404547	0.967731	0.988051	Unchanged	-	yes	-	-	-	-	-	-	-	-	-	-	-	-	-	-	-	-	-	-	-	Bial	PatBias	Bial
AT3G47530	69.1448	1.5841	1.02878	1.53978	0.123615	0.394011	Unchanged	-	-	-	-	-	-	-	-	-	-	-	-	-	-	-	-	-	-	-	-	-	NA	NA	NA
AT3G47540	41.1115	0.746953	1.17819	0.633986	0.52609	NA	Unchanged	-	yes	-	-	-	-	-	-	-	-	-	-	-	-	-	-	-	-	-	-	-	MEG	Bial	MEG_CxL
AT3G47550	552.997	-0.0978904	0.329912	-0.296717	0.766683	0.897055	Unchanged	-	yes	-	-	-	-	-	-	-	-	-	-	-	-	-	-	-	-	-	-	-	NA	NA	NA
AT3G47560	71.3739	-0.689328	1.25564	-0.548986	0.583015	0.792218	Unchanged	-	-	-	-	-	-	-	-	-	-	-	-	-	-	-	-	-	-	MEG	MEG	MEG	MEG	Bial	MEG_CxL
AT3G47570	42.6788	0.141785	1.68654	0.0840684	0.933002	NA	Unchanged	yes	yes	-	-	-	-	yes	-	-	-	-	-	-	-	-	-	-	-	-	-	-	Bial	Bial	Bial
AT3G47580	139.444	0.738693	1.16457	0.634305	0.525882	0.75552	Unchanged	-	-	-	-	-	-	-	-	-	-	-	-	-	-	-	-	-	-	MEG	Bial	MEG_CxL	ColDom	ColDom	ColDom
AT3G47590	160.223	-0.555513	0.480796	-1.1554	0.247926	0.541065	Unchanged	-	-	-	-	-	-	-	-	-	-	-	-	-	-	-	-	-	-	MEG	MatBias	poMEG	ColDom	ColDom	ColDom
AT3G47600	221.826	0.441788	0.696297	0.634482	0.525766	0.755508	Unchanged	-	-	-	-	-	-	-	-	-	-	-	-	-	-	-	-	-	-	MEG	MEG	MEG	MEG	Bial	MEG_CxL
AT3G47610	700.718	1.03611	0.628342	1.64896	0.099156	0.354824	Unchanged	-	yes	-	-	-	-	-	yes	-	-	-	-	-	-	-	-	-	-	-	-	-	NA	NA	NA
AT3G47620	204.979	-2.95447	1.21431	-2.43304	0.0149727	0.136212	Unchanged	-	-	-	-	-	-	-	-	-	-	-	-	-	-	-	-	-	-	-	-	-	NA	NA	NA
AT3G47630	981.9	-0.29403	0.223249	-1.31705	0.187822	0.47588	Unchanged	-	-	-	-	yes	-	yes	-	-	-	-	-	-	-	-	-	-	-	Bial	MatBias	Bial	Bial	MatBias	Bial
AT3G47640	269.152	-0.599952	0.405114	-1.48095	0.138621	0.414245	Unchanged	-	-	-	-	-	-	yes	-	-	-	-	-	-	-	-	-	-	-	Bial	Bial	Bial	Bial	Bial	Bial
AT3G47650	342.285	-0.0259486	0.400053	-0.0648629	0.948283	0.981385	Unchanged	-	-	-	-	-	-	-	-	-	-	-	-	-	-	-	-	-	-	-	-	-	NA	NA	NA
AT3G47660	107.322	-0.66308	0.950429	-0.697664	0.485387	0.72983	Unchanged	-	yes	-	-	-	-	-	yes	-	-	-	-	-	yes	-	-	-	-	Bial	Bial	Bial	PEG	Bial	PEG_CxL
AT3G47670	243.335	1.45883	0.639077	2.28271	0.0224472	0.167796	Unchanged	yes	-	-	-	-	-	-	-	-	-	-	-	-	-	-	-	-	-	Bial	Bial	Bial	Bial	PEG	PEG_LxC
AT3G47675	406.522	-1.30258	0.403576	-3.2276	0.00124832	0.0333964	Unchanged	yes	-	-	-	-	-	-	-	-	-	-	-	-	-	-	-	-	-	-	-	-	NA	NA	NA
AT3G47680	1483.81	0.762913	0.627657	1.21549	0.224178	0.517368	Unchanged	-	-	-	yes	yes	-	-	-	-	-	-	-	-	-	-	-	-	-	ColDom	ColDom	ColDom	ColDom	ColDom	ColDom
AT3G47690	712.1	-0.400516	0.333298	-1.20168	0.229489	0.522813	Unchanged	-	-	-	yes	yes	-	-	-	-	-	-	-	-	-	-	-	-	-	Bial	Bial	Bial	Bial	Bial	Bial
AT3G47700	486.748	0.0022281	0.297118	0.00749904	0.994017	0.997521	Unchanged	-	yes	-	-	-	-	-	-	-	-	-	-	-	-	-	-	-	-	Bial	MEG	MEG_LxC	Bial	Bial	Bial
AT3G47720	24.2725	-0.748363	1.58567	-0.471955	0.636959	NA	Unchanged	-	-	-	-	-	-	-	-	-	-	-	-	-	-	-	-	-	-	-	-	-	NA	NA	NA
AT3G47730	809.987	-0.0461477	0.392328	-0.117625	0.906365	0.963234	Unchanged	yes	yes	-	-	-	-	-	-	-	-	-	-	-	yes	-	-	-	-	MatBias	Bial	Bial	Bial	PatBias	Bial
AT3G47740	48.5792	-0.542919	1.37923	-0.393639	0.693848	0.857674	Unchanged	-	-	-	-	-	-	-	-	-	-	-	-	-	-	-	-	-	-	-	-	-	Bial	Bial	Bial
AT3G47750	74.8313	0.834368	1.25159	0.666648	0.504997	0.742762	Unchanged	-	-	-	-	-	-	-	-	-	-	-	-	-	-	-	-	-	-	MEG	Bial	MEG_CxL	MEG	Bial	MEG_CxL
AT3G47760	53.8246	-0.420448	1.64857	-0.255039	0.798693	0.912468	Unchanged	yes	yes	-	-	-	-	-	yes	-	-	-	-	-	-	-	-	-	-	-	-	-	NA	NA	NA
AT3G47770	54.1917	-2.58283	1.64127	-1.57368	0.115561	0.381907	Unchanged	yes	yes	-	-	-	-	-	-	-	-	-	-	-	-	-	-	-	-	-	-	-	NA	NA	NA
AT3G47780	175.988	0.420835	0.440773	0.954767	0.339696	0.626537	Unchanged	-	yes	-	-	-	-	-	-	-	-	-	-	-	-	-	-	-	-	Bial	Bial	Bial	Bial	PatBias	Bial
AT3G47790	34.7441	-2.88322	1.73187	-1.6648	0.095952	NA	Unchanged	-	yes	-	-	-	-	-	yes	-	-	-	-	-	-	-	-	-	-	-	-	-	NA	NA	NA
AT3G47800	546.082	0.899414	0.602974	1.49163	0.135796	0.410251	Unchanged	-	-	-	-	yes	-	-	-	-	-	-	-	-	-	-	-	-	-	Bial	Bial	Bial	Bial	PEG	PEG_LxC
AT3G47810	499.729	0.748248	0.455641	1.64219	0.100551	0.357479	Unchanged	-	-	-	-	-	-	yes	-	-	-	yes	-	-	-	-	-	-	-	Bial	MatBias	Bial	Bial	Bial	Bial
AT3G47820	151.591	-0.818218	1.00721	-0.812358	0.416586	0.684815	Unchanged	-	-	-	-	-	-	-	-	-	-	-	-	-	-	-	-	-	-	-	-	-	NA	NA	NA
AT3G47830	48.7096	0.543673	1.56183	0.348099	0.727766	0.876711	Unchanged	-	-	-	-	-	-	-	-	-	-	-	-	-	-	-	-	-	-	-	-	-	NA	NA	NA
AT3G47833	468.605	-0.381256	0.33991	-1.12164	0.262016	0.555214	Unchanged	-	-	-	-	-	-	-	-	-	-	-	-	-	-	-	-	-	-	-	-	-	NA	NA	NA
AT3G47836	242.784	0.0861041	0.486786	0.176883	0.8596	0.941639	Unchanged	-	-	-	-	-	-	-	-	-	-	-	-	-	-	-	-	-	-	-	-	-	NA	NA	NA
AT3G47840	13.0185	2.18049	2.21497	0.984431	0.324904	NA	Unchanged	-	-	-	-	-	-	-	-	-	-	-	-	-	-	-	-	-	-	-	-	-	NA	NA	NA
AT3G47850	364.828	0.0709554	0.376996	0.188213	0.85071	0.936922	Unchanged	-	yes	-	-	yes	-	-	-	-	-	yes	-	-	-	-	-	-	-	-	-	-	NA	NA	NA
AT3G47860	132.736	0.852594	0.952397	0.895209	0.370676	0.650786	Unchanged	-	-	-	-	-	-	-	-	-	-	-	-	-	-	-	-	-	-	-	-	-	NA	NA	NA
AT3G47870	32.8241	1.10575	1.36187	0.811931	0.416831	NA	Unchanged	-	yes	-	-	-	-	-	-	-	-	-	-	-	-	-	-	-	-	-	-	-	NA	NA	NA
AT3G47875	140.839	-0.1092	0.612947	-0.178155	0.858601	0.941177	Unchanged	-	-	-	-	-	-	-	-	-	-	-	-	-	-	-	-	-	-	Bial	Bial	Bial	Bial	Bial	Bial
AT3G47890	693.464	0.666891	0.401981	1.65901	0.0971139	0.351213	Unchanged	-	yes	-	-	-	-	-	-	-	-	-	-	-	-	-	-	-	-	-	-	-	MatBias	PEG	PEG_LxC
AT3G47910	1052.69	-0.0363974	0.418194	-0.0870346	0.930644	0.974086	Unchanged	yes	yes	-	-	-	-	-	-	-	-	-	-	-	-	-	-	-	-	Bial	Bial	Bial	MatBias	Bial	Bial
AT3G47920	7.25554	-0.382435	2.94171	-0.130004	0.896563	NA	Unchanged	-	-	-	-	-	-	-	-	-	-	-	-	-	-	-	-	-	-	-	-	-	NA	NA	NA
AT3G47930	363.177	0.858798	0.560405	1.53246	0.125409	0.396462	Unchanged	-	-	yes	-	-	-	-	-	-	-	-	-	-	-	-	-	-	-	MEG	Bial	MEG_CxL	MatBias	PEG	PEG_LxC
AT3G47940	518.837	-0.337495	0.249581	-1.35225	0.176297	0.462877	Unchanged	-	-	-	-	-	-	-	-	-	-	-	-	-	-	-	-	-	-	-	-	-	NA	NA	NA
AT3G47950	544.859	-0.0853497	0.370653	-0.230268	0.817883	0.921722	Unchanged	-	yes	-	-	-	-	-	-	-	-	-	-	-	-	-	-	-	-	Bial	MatBias	Bial	Bial	MatBias	Bial
AT3G47960	933.125	0.227385	0.31593	0.719733	0.47169	0.721287	Unchanged	-	yes	-	-	-	-	-	yes	-	-	-	-	-	yes	-	-	-	-	Bial	Bial	Bial	Bial	Bial	Bial
AT3G47965	329.632	-0.901897	0.436818	-2.0647	0.0389516	0.223542	Unchanged	yes	-	-	-	yes	-	-	-	-	-	-	-	-	-	-	-	-	-	-	-	-	NA	NA	NA
AT3G47980	40.3298	-1.37504	1.79166	-0.767468	0.442803	NA	Unchanged	-	-	-	-	-	-	-	-	-	-	-	-	-	-	-	-	-	-	-	-	-	NA	NA	NA
AT3G47990	6512.98	0.157554	0.302516	0.520813	0.602497	0.804661	Unchanged	-	yes	-	-	-	-	-	-	-	-	-	-	-	-	-	-	-	-	Bial	Bial	Bial	Bial	MatBias	Bial
AT3G48000	1796.08	0.63393	0.332807	1.9048	0.056806	0.271067	Unchanged	yes	-	-	-	-	-	-	-	-	-	-	-	-	-	-	-	-	-	MEG	MatBias	poMEG	MatBias	Bial	Bial
AT3G48010	64.3976	-0.607703	1.58646	-0.383057	0.701677	0.862442	Unchanged	-	-	-	-	-	-	-	-	-	-	-	-	-	-	-	-	-	-	Bial	Bial	Bial	Bial	Bial	Bial
AT3G48020	17.7602	0.571864	2.17099	0.263411	0.792234	NA	Unchanged	-	-	-	-	-	-	-	-	-	-	-	-	-	-	-	-	-	-	-	-	-	NA	NA	NA
AT3G48030	259.595	-0.526715	0.589648	-0.893271	0.371712	0.651427	Unchanged	-	-	yes	-	-	-	-	yes	-	-	-	-	-	-	-	-	-	-	-	-	-	MEG	Bial	MEG_CxL
AT3G48040	1182.49	-1.11656	0.40666	-2.74569	0.00603843	0.0811293	Unchanged	-	-	-	-	-	-	-	-	-	-	-	-	-	-	-	-	-	-	MatBias	Bial	Bial	Bial	Bial	Bial
AT3G48050	1767.54	0.475143	0.331332	1.43404	0.151561	0.431763	Unchanged	-	yes	-	-	-	-	-	-	-	-	-	-	-	-	-	-	-	-	Bial	MEG	MEG_LxC	Bial	Bial	Bial
AT3G48058	32.0761	1.06497	1.7179	0.619928	0.535305	NA	Unchanged	-	-	-	-	-	-	-	-	-	-	-	-	-	-	-	-	-	-	-	-	-	NA	NA	NA
AT3G48060	913.336	0.0640871	0.28003	0.228858	0.818979	0.922708	Unchanged	-	-	-	-	-	-	-	-	-	-	-	-	-	-	-	-	-	-	Bial	Bial	Bial	Bial	MatBias	Bial
AT3G48070	1561.52	0.154862	0.3065	0.505257	0.613378	0.811515	Unchanged	-	yes	-	-	-	-	-	-	-	-	-	-	-	-	-	-	-	-	MatBias	Bial	Bial	Bial	Bial	Bial
AT3G48080	63.5334	-1.37573	0.986669	-1.39431	0.163223	0.446121	Unchanged	yes	yes	-	-	-	-	-	-	-	-	-	-	-	-	-	-	-	-	-	-	-	NA	NA	NA
AT3G48090	154.425	-1.81263	0.70329	-2.57735	0.009956	0.108113	Unchanged	-	yes	-	-	-	-	-	-	-	-	-	-	-	-	-	-	-	-	MatBias	PatBias	Bial	MEG	Bial	MEG_CxL
AT3G48100	323.633	-0.347902	0.504851	-0.689118	0.490749	0.733271	Unchanged	-	-	-	-	-	-	-	-	-	-	-	-	-	-	-	-	-	-	-	-	-	NA	NA	NA
AT3G48110	2097.82	0.933301	0.434005	2.15044	0.0315206	0.2019	Unchanged	yes	yes	-	-	-	-	-	yes	-	-	-	-	-	yes	-	-	-	-	Bial	Bial	Bial	Bial	Bial	Bial
AT3G48115	508.267	-0.815088	0.495757	-1.64413	0.10015	0.356846	Unchanged	-	-	-	-	-	-	-	-	-	-	-	-	-	-	-	-	-	-	ColDom	ColDom	ColDom	MatBias	PatBias	Bial
AT3G48120	1294.86	0.338759	0.195979	1.72855	0.0838896	0.325132	Unchanged	-	yes	-	-	-	-	-	-	-	-	-	-	-	-	-	-	-	-	Bial	Bial	Bial	Bial	Bial	Bial
AT3G48130	26.9374	-0.245678	1.73672	-0.141461	0.887506	NA	Unchanged	-	-	-	-	-	-	-	-	-	-	-	-	-	-	-	-	-	-	-	-	-	NA	NA	NA
AT3G48140	3864.9	-0.128871	0.281141	-0.458384	0.646677	0.830308	Unchanged	-	yes	-	-	yes	-	-	-	-	-	-	-	-	-	-	-	-	-	Bial	Bial	Bial	Bial	PatBias	Bial
AT3G48150	300.142	0.143766	0.428147	0.335785	0.737033	0.881557	Unchanged	yes	yes	-	-	-	-	-	yes	-	-	-	-	-	-	-	-	-	-	Bial	PatBias	Bial	Bial	Bial	Bial
AT3G48160	913.14	-0.774581	0.572833	-1.35219	0.176313	0.462877	Unchanged	-	yes	-	-	-	-	-	-	-	-	-	-	-	-	-	-	-	-	Bial	Bial	Bial	Bial	Bial	Bial
AT3G48170	1252.01	0.152223	0.257633	0.590852	0.55462	0.775872	Unchanged	-	yes	-	-	-	-	-	-	-	-	-	-	-	-	-	-	-	-	-	-	-	NA	NA	NA
AT3G48180	131.456	-0.659428	0.513867	-1.28326	0.1994	0.489506	Unchanged	-	-	-	-	-	-	-	-	-	-	-	-	-	-	-	-	-	-	-	-	-	NA	NA	NA
AT3G48185	17.6745	0.436883	1.09847	0.397719	0.690837	NA	Unchanged	-	-	-	-	-	-	-	-	-	-	-	-	-	-	-	-	-	-	-	-	-	NA	NA	NA
AT3G48190	3286.96	0.24923	0.196681	1.26718	0.205091	0.495839	Unchanged	yes	yes	-	-	-	-	-	yes	-	-	-	-	-	yes	-	-	-	-	Bial	MatBias	Bial	Bial	MatBias	Bial
AT3G48195	637.308	0.707322	0.372494	1.89888	0.0575801	0.272601	Unchanged	-	yes	-	-	-	-	-	-	-	-	-	-	-	-	-	-	-	-	MEG	Bial	MEG_CxL	Bial	Bial	Bial
AT3G48200	412.723	0.686652	0.597295	1.1496	0.250307	0.543425	Unchanged	yes	yes	-	-	-	-	-	yes	-	-	-	-	-	-	-	-	-	-	-	-	-	Bial	Bial	Bial
AT3G48205	16.9147	-3.20591	1.57101	-2.04067	0.0412835	NA	Unchanged	-	-	-	-	-	-	-	-	-	-	-	-	-	-	-	-	-	-	-	-	-	NA	NA	NA
AT3G48208	34.9315	2.1047	1.54871	1.359	0.174145	NA	Unchanged	-	-	-	-	-	-	-	-	-	-	-	-	-	-	-	-	-	-	-	-	-	NA	NA	NA
AT3G48209	101.791	-2.15532	0.915232	-2.35494	0.0185256	0.151186	Unchanged	-	-	-	-	-	-	-	-	-	-	-	-	-	-	-	-	-	-	-	-	-	NA	NA	NA
AT3G48210	393.819	0.396205	0.352794	1.12305	0.261416	0.554734	Unchanged	yes	-	-	-	-	-	-	-	-	-	-	-	-	-	-	-	-	-	Bial	Bial	Bial	Bial	Bial	Bial
AT3G48220	13.6	3.20411	3.91853	0.817682	0.413539	NA	Unchanged	-	-	-	-	-	-	-	-	-	-	-	-	-	-	-	-	-	-	-	-	-	NA	NA	NA
AT3G48230	174.91	0.275897	0.597699	0.461599	0.644369	0.829071	Unchanged	-	-	-	-	-	-	-	-	-	-	-	-	-	-	-	-	-	-	ColDom	ColDom	ColDom	ColDom	ColDom	ColDom
AT3G48231	2284.64	1.23324	0.287675	4.28692	1.8117e-05	0.00253724	Unchanged	-	-	-	-	-	-	-	-	-	-	-	-	-	-	-	-	-	-	-	-	-	NA	NA	NA
AT3G48240	328.521	-0.438253	0.472464	-0.927589	0.353621	0.637302	Unchanged	-	-	-	-	-	-	-	-	-	-	-	-	-	-	-	-	-	-	Bial	Bial	Bial	Bial	PatBias	Bial
AT3G48250	72.0987	2.28296	0.640495	3.56436	0.000364739	0.0158591	Unchanged	-	-	-	-	-	-	-	-	-	-	-	-	-	-	-	-	-	-	-	-	-	NA	NA	NA
AT3G48260	18.2737	-2.6844	1.58805	-1.69038	0.0909562	NA	Unchanged	-	yes	-	-	-	-	-	-	-	-	-	-	-	yes	-	-	-	-	-	-	-	NA	NA	NA
AT3G48270	27.7788	-1.29429	1.44932	-0.893034	0.371839	NA	Unchanged	-	-	-	-	-	-	-	-	-	-	-	-	-	-	-	-	-	-	-	-	-	NA	NA	NA
AT3G48280	2500.92	0.703547	0.429347	1.63864	0.101287	0.359021	Unchanged	-	-	-	-	-	-	-	-	-	-	-	-	-	-	-	-	-	-	Bial	Bial	Bial	Bial	Bial	Bial
AT3G48290	59.5939	0.41329	1.03417	0.399636	0.689425	0.855181	Unchanged	-	yes	-	-	-	yes	-	yes	-	-	-	-	-	yes	-	-	-	-	Bial	MEG	MEG_LxC	Bial	Bial	Bial
AT3G48300	11236.5	0.429788	0.292016	1.4718	0.141076	0.417904	Unchanged	yes	-	-	-	-	-	-	-	-	-	-	-	yes	-	-	-	-	-	Bial	Bial	Bial	MatBias	PatBias	Bial
AT3G48310	35.4374	1.04615	1.2967	0.806781	0.419793	NA	Unchanged	-	-	-	-	-	-	-	-	-	-	-	-	-	-	-	-	-	-	-	-	-	NA	NA	NA
AT3G48320	127.611	-0.581777	0.596602	-0.97515	0.329486	0.618064	Unchanged	-	yes	-	-	-	-	-	yes	-	-	-	-	-	yes	-	-	-	-	MatBias	Bial	Bial	Bial	Bial	Bial
AT3G48330	840.499	0.243214	0.31808	0.764631	0.444491	0.703684	Unchanged	-	yes	-	-	-	-	-	yes	-	-	-	-	-	yes	-	-	-	-	MatBias	Bial	Bial	MatBias	Bial	Bial
AT3G48340	30.6492	-1.46293	1.21113	-1.2079	0.227086	NA	Unchanged	-	yes	-	-	-	-	-	-	-	-	-	-	-	-	-	-	-	-	-	-	-	NA	NA	NA
AT3G48346	10.6153	1.61099	3.43556	0.468916	0.63913	NA	Unchanged	-	-	-	-	-	-	-	-	-	-	-	-	-	-	-	-	-	-	-	-	-	NA	NA	NA
AT3G48350	10.8447	1.08459	2.79538	0.387993	0.698022	NA	Unchanged	-	yes	-	-	-	-	-	-	-	-	-	-	-	-	-	-	-	-	-	-	-	Bial	PEG	PEG_LxC
AT3G48360	153.596	-0.50451	0.722409	-0.698372	0.484944	0.729686	Unchanged	-	yes	-	-	-	-	-	-	-	-	-	-	-	-	-	-	-	-	Bial	PEG	PEG_LxC	Bial	PEG	PEG_LxC
AT3G48380	863.911	-0.0706841	0.26345	-0.268302	0.788467	0.907158	Unchanged	-	yes	-	-	-	-	-	yes	-	-	-	-	-	-	-	-	-	-	PEG	MatBias	PEG_CxL	LerDom	LerDom	LerDom
AT3G48390	42.3866	1.36475	1.2427	1.09821	0.272112	NA	Unchanged	yes	-	-	-	-	-	-	-	-	-	-	-	-	-	-	-	-	-	-	-	-	NA	NA	NA
AT3G48400	8.93067	0.94881	2.92815	0.324031	0.745915	NA	Unchanged	-	yes	-	-	-	-	-	yes	-	-	-	-	-	-	-	-	-	-	-	-	-	NA	NA	NA
AT3G48410	981.195	-0.366926	0.362614	-1.01189	0.31159	0.602728	Unchanged	-	-	-	-	-	-	-	-	-	-	-	-	-	yes	-	-	-	-	MEG	Bial	MEG_CxL	ColDom	ColDom	ColDom
AT3G48420	487.963	0.427942	0.443174	0.965629	0.33423	0.621557	Unchanged	-	-	-	-	-	-	-	-	-	-	-	-	-	yes	-	-	-	-	MatBias	MEG	poMEG	MatBias	MatBias	Bial
AT3G48425	523.59	0.521068	0.442782	1.1768	0.239274	0.532784	Unchanged	-	-	-	-	-	-	-	-	-	-	-	-	-	-	-	-	-	-	-	-	-	NA	NA	NA
AT3G48430	9469.73	-1.64061	0.708018	-2.31719	0.0204933	0.159909	Unchanged	yes	yes	-	-	-	-	-	-	-	-	-	-	-	-	-	-	-	-	-	-	-	Bial	Bial	Bial
AT3G48440	1610.42	-0.328633	0.571766	-0.574768	0.565448	0.782153	Unchanged	-	-	-	-	-	-	-	-	-	-	-	-	-	-	-	-	-	-	Bial	Bial	Bial	Bial	MatBias	Bial
AT3G48450	72.9153	-1.13102	1.3225	-0.855213	0.392433	0.667521	Unchanged	-	-	-	-	-	-	-	-	-	-	yes	-	-	-	-	-	-	-	-	-	-	PEG	PEG	PEG
AT3G48460	277.567	0.554679	0.699843	0.792577	0.428024	0.692996	Unchanged	-	-	-	-	-	-	-	-	-	-	-	-	-	-	-	-	-	-	-	-	-	ColDom	ColDom	ColDom
AT3G48470	847.09	1.18852	0.629906	1.88682	0.0591841	0.275217	Unchanged	yes	yes	-	-	-	-	-	yes	-	-	-	-	-	-	-	-	-	-	-	-	-	Bial	Bial	Bial
AT3G48480	134.265	-0.79181	0.493266	-1.60524	0.108441	0.370232	Unchanged	-	-	-	-	-	-	-	-	-	-	-	-	-	-	-	-	-	-	-	-	-	NA	NA	NA
AT3G48490	122.816	-0.0824165	0.567087	-0.145333	0.884448	0.95143	Unchanged	-	-	-	-	-	-	-	-	-	-	-	-	-	-	-	-	-	-	-	-	-	NA	NA	NA
AT3G48500	1547.43	-0.224114	0.350284	-0.639808	0.522298	0.753162	Unchanged	-	yes	-	-	-	-	-	-	-	-	-	-	-	-	-	-	-	-	MatBias	Bial	Bial	Bial	Bial	Bial
AT3G48510	133.772	-0.718252	0.793642	-0.905008	0.365461	0.646796	Unchanged	-	-	-	-	-	-	-	-	-	-	-	-	-	-	-	-	-	-	-	-	-	NA	NA	NA
AT3G48520	39.0664	-1.00827	0.866547	-1.16354	0.244609	NA	Unchanged	-	-	-	-	-	-	-	-	-	-	-	-	-	-	-	-	-	-	-	-	-	NA	NA	NA
AT3G48523	33.089	0.654022	2.50333	0.26126	0.793892	NA	Unchanged	-	-	-	-	-	-	-	-	-	-	-	-	-	-	-	-	-	-	-	-	-	MEG	MatBias	poMEG
AT3G48526	9.84531	-0.253887	1.89475	-0.133995	0.893407	NA	Unchanged	-	-	-	-	-	-	-	-	-	-	-	-	-	-	-	-	-	-	-	-	-	NA	NA	NA
AT3G48530	564.074	-0.427538	0.341743	-1.25105	0.210915	0.502525	Unchanged	-	yes	-	-	yes	-	-	-	-	-	-	-	-	-	-	-	-	-	PEG	Bial	PEG_CxL	Bial	Bial	Bial
AT3G48540	113.594	0.889313	0.73799	1.20505	0.228185	0.521688	Unchanged	-	-	-	-	-	-	-	-	-	-	-	-	-	-	-	-	-	-	-	-	-	NA	NA	NA
AT3G48550	41.2654	-1.80497	1.42755	-1.26438	0.206092	NA	Unchanged	-	-	-	-	-	-	-	-	-	-	-	-	-	-	-	-	-	-	-	-	-	NA	NA	NA
AT3G48560	1315.01	0.361667	0.257226	1.40603	0.159716	0.441681	Unchanged	-	yes	-	-	-	-	-	-	-	-	-	-	-	yes	-	-	-	-	Bial	Bial	Bial	Bial	PEG	PEG_LxC
AT3G48570	409.482	-0.00541297	0.458757	-0.0117992	0.990586	0.996373	Unchanged	-	-	-	-	-	-	-	-	-	-	-	-	-	-	-	-	-	-	-	-	-	NA	NA	NA
AT3G48580	951.523	1.00805	0.38839	2.59547	0.0094462	0.104871	Unchanged	-	yes	-	-	-	-	-	-	-	-	-	-	-	-	-	-	-	-	-	-	-	NA	NA	NA
AT3G48590	708.32	-0.741263	0.549802	-1.34824	0.177582	0.46445	Unchanged	-	-	-	-	-	-	-	-	-	-	-	-	-	-	-	-	-	-	-	-	-	NA	NA	NA
AT3G48600	1112.51	-1.77778	0.522989	-3.39926	0.000675676	0.0227524	Unchanged	-	-	-	-	-	-	-	-	-	-	-	-	-	-	-	-	-	-	MatBias	PEG	PEG_LxC	Bial	PatBias	Bial
AT3G48610	171.941	0.280314	0.471298	0.59477	0.551997	0.774658	Unchanged	-	-	-	-	-	-	-	-	-	-	-	-	-	-	-	-	-	-	-	-	-	MEG	Bial	MEG_CxL
AT3G48620	31.9873	1.20045	1.49857	0.801061	0.423096	NA	Unchanged	-	-	-	-	-	-	-	-	-	-	-	-	-	-	-	-	-	-	-	-	-	NA	NA	NA
AT3G48630	14.6513	0.447946	1.05793	0.423416	0.671992	NA	Unchanged	-	yes	-	-	yes	-	-	-	-	-	-	-	-	-	-	-	-	-	-	-	-	NA	NA	NA
AT3G48640	20.1911	-1.19188	1.84349	-0.646531	0.517936	NA	Unchanged	-	-	-	-	-	-	-	-	-	-	-	-	-	-	-	-	-	-	-	-	-	MEG	Bial	MEG_CxL
AT3G48650	38.5298	-2.35819	2.43305	-0.969231	0.33243	NA	Unchanged	-	-	-	-	-	-	-	-	-	-	-	-	-	-	-	-	-	-	-	-	-	NA	NA	NA
AT3G48660	82.7532	-1.07481	0.948068	-1.13369	0.256925	0.550314	Unchanged	-	-	-	-	-	-	-	-	-	-	-	-	-	-	-	-	-	-	Bial	Bial	Bial	Bial	Bial	Bial
AT3G48670	1069.76	-0.709498	0.602549	-1.17749	0.238998	0.532552	Unchanged	yes	yes	-	-	-	-	-	-	-	-	-	-	-	-	-	-	-	-	-	-	-	NA	NA	NA
AT3G48675	10.1693	0.961438	2.02433	0.474943	0.634828	NA	Unchanged	-	yes	-	-	-	-	-	-	-	-	-	-	-	-	-	-	-	-	-	-	-	NA	NA	NA
AT3G48680	500.719	0.220047	0.277556	0.792803	0.427893	0.692996	Unchanged	-	-	-	-	-	-	-	-	-	-	-	-	-	-	-	-	-	-	MatBias	Bial	Bial	MatBias	PatBias	Bial
AT3G48690	791.184	-0.235289	0.340543	-0.690923	0.489614	0.732654	Unchanged	-	-	-	-	-	-	-	-	-	-	-	-	-	-	-	-	-	-	PEG	PatBias	poPEG	MatBias	PEG	PEG_LxC
AT3G48700	70.4536	0.772456	1.14996	0.671722	0.501761	0.740732	Unchanged	-	-	-	-	-	-	-	-	-	-	-	-	-	-	-	-	-	-	-	-	-	NA	NA	NA
AT3G48710	909.075	-0.012208	0.495413	-0.0246421	0.98034	0.992427	Unchanged	yes	-	-	-	-	-	-	-	-	-	-	-	-	-	-	-	-	-	Bial	Bial	Bial	Bial	PEG	PEG_LxC
AT3G48720	63.4798	-0.655946	1.52063	-0.431366	0.666202	0.84253	Unchanged	-	-	-	-	-	-	-	-	-	-	-	-	-	-	-	-	-	-	-	-	-	NA	NA	NA
AT3G48730	481.422	0.544501	0.352028	1.54676	0.121922	0.39177	Unchanged	-	yes	-	-	-	-	-	-	-	-	-	-	-	-	-	-	-	-	-	-	-	NA	NA	NA
AT3G48740	41.0292	2.2114	1.73134	1.27727	0.201505	NA	Unchanged	-	-	-	-	yes	-	-	-	-	-	-	-	-	-	-	-	-	-	-	-	-	MEG	Bial	MEG_CxL
AT3G48750	985.15	-0.309523	0.339992	-0.910384	0.36262	0.644965	Unchanged	yes	yes	-	-	-	-	-	-	-	-	-	-	-	yes	-	-	-	-	MEG	Bial	MEG_CxL	Bial	Bial	Bial
AT3G48760	2454.63	-0.516438	0.392095	-1.31713	0.187797	0.47588	Unchanged	yes	-	-	-	-	-	yes	-	-	-	-	-	-	-	-	-	-	-	Bial	Bial	Bial	Bial	Bial	Bial
AT3G48770	85.3436	0.537388	1.07554	0.499646	0.617324	0.813886	Unchanged	yes	yes	-	-	-	-	-	-	-	-	-	-	-	-	-	-	-	-	-	-	-	MEG	Bial	MEG_CxL
AT3G48780	1328.93	-0.272661	0.41399	-0.658619	0.510141	0.745752	Unchanged	-	yes	-	-	-	-	yes	-	-	-	-	-	-	-	-	-	-	-	PEG	MatBias	PEG_CxL	Bial	MatBias	Bial
AT3G48790	28.2966	0.879295	1.69379	0.519129	0.603671	NA	Unchanged	-	-	-	-	-	-	-	-	-	-	-	-	-	-	-	-	-	-	-	-	-	MEG	Bial	MEG_CxL
AT3G48800	429.72	-0.393806	0.625409	-0.629677	0.528906	0.757674	Unchanged	-	-	-	-	-	-	-	-	-	-	-	-	-	-	-	-	-	-	-	-	-	NA	NA	NA
AT3G48810	169.369	0.631298	0.502494	1.25633	0.208997	0.500113	Unchanged	-	yes	-	-	-	-	-	-	-	-	-	-	-	-	-	-	-	-	Bial	Bial	Bial	Bial	PatBias	Bial
AT3G48820	562.574	1.19548	0.598686	1.99684	0.0458425	0.241951	Unchanged	-	yes	-	-	-	-	-	-	-	-	-	-	-	-	-	-	-	-	-	-	-	Bial	MEG	MEG_LxC
AT3G48830	179.552	1.12246	0.509786	2.20182	0.0276781	0.188245	Unchanged	yes	yes	-	-	-	-	-	yes	-	-	-	-	-	-	-	-	-	-	MatBias	PEG	PEG_LxC	MatBias	Bial	Bial
AT3G48840	94.2324	-1.39656	0.728814	-1.91621	0.0553379	0.268007	Unchanged	-	-	-	-	-	-	-	-	-	-	-	-	-	-	-	-	-	-	-	-	-	NA	NA	NA
AT3G48860	2049.48	-0.260194	0.280423	-0.927864	0.353478	0.637259	Unchanged	-	yes	-	-	-	-	-	yes	-	-	-	-	-	yes	-	-	-	-	Bial	MatBias	Bial	Bial	Bial	Bial
AT3G48870	4212.99	0.361226	0.233147	1.54935	0.121298	0.391058	Unchanged	-	yes	-	-	-	-	-	yes	-	-	-	-	-	-	-	-	-	-	MEG	Bial	MEG_CxL	Bial	Bial	Bial
AT3G48880	1479.33	-0.123341	0.227223	-0.542819	0.587255	0.794987	Unchanged	-	yes	-	-	-	-	-	-	-	-	-	-	-	-	-	-	-	-	-	-	-	NA	NA	NA
AT3G48890	650.843	0.909792	0.399543	2.27708	0.0227816	0.168935	Unchanged	yes	yes	-	-	-	-	-	yes	-	-	-	-	-	yes	-	-	-	-	MEG	MEG	MEG	ColDom	ColDom	ColDom
AT3G48900	852.373	0.703064	0.431098	1.63087	0.102918	0.361618	Unchanged	yes	yes	-	-	-	-	-	yes	-	-	-	-	-	yes	-	-	-	-	-	-	-	Bial	Bial	Bial
AT3G48920	16.7954	-0.225549	2.80716	-0.0803477	0.935961	NA	Unchanged	-	-	-	-	-	-	-	-	-	-	-	-	-	-	-	-	-	-	-	-	-	NA	NA	NA
AT3G48930	2903.03	-0.855662	0.417733	-2.04835	0.040526	0.226262	Unchanged	-	-	-	-	-	-	-	-	-	-	-	-	-	-	-	-	-	-	Bial	Bial	Bial	Bial	MEG	MEG_LxC
AT3G48950	2371.58	1.21397	0.369612	3.28446	0.00102179	0.0293993	Unchanged	-	-	-	-	-	-	-	-	-	-	-	-	-	-	-	-	-	-	Bial	Bial	Bial	Bial	Bial	Bial
AT3G48960	19.3939	3.26504	2.17717	1.49968	0.133698	NA	Unchanged	-	-	-	-	-	-	-	-	-	-	-	-	-	-	-	-	-	-	-	-	-	NA	NA	NA
AT3G48970	78.9958	-1.93764	1.01982	-1.89998	0.0574357	0.272423	Unchanged	-	-	-	-	-	-	-	-	-	-	-	-	-	-	-	-	-	-	-	-	-	NA	NA	NA
AT3G48980	491.554	0.025295	0.314693	0.0803798	0.935935	0.976125	Unchanged	-	yes	-	-	-	-	-	yes	-	-	-	-	-	-	-	-	-	-	PEG	Bial	PEG_CxL	Bial	Bial	Bial
AT3G48990	1451.87	-0.537613	0.356156	-1.50949	0.131174	0.403055	Unchanged	-	-	-	-	-	-	-	-	-	-	-	-	-	-	-	-	-	-	-	-	-	NA	NA	NA
AT3G49000	1149.94	0.436344	0.452869	0.963509	0.335292	0.622688	Unchanged	-	yes	-	-	-	-	-	-	-	-	-	-	-	-	-	-	-	-	-	-	-	NA	NA	NA
AT3G49010	4875.66	0.0492739	0.28044	0.175702	0.860528	0.941689	Unchanged	yes	yes	-	-	-	-	-	-	-	-	-	-	-	-	-	-	-	-	-	-	-	NA	NA	NA
AT3G49020	21.3501	1.54525	2.24097	0.689547	0.490479	NA	Unchanged	yes	-	-	-	-	-	-	-	-	-	-	-	-	-	-	-	-	-	-	-	-	NA	NA	NA
AT3G49030	55.209	-0.119668	1.11845	-0.106994	0.914794	0.966828	Unchanged	-	-	-	-	-	yes	-	-	-	-	-	-	-	-	-	-	-	-	-	-	-	NA	NA	NA
AT3G49040	2281.89	0.204852	0.534591	0.383194	0.701576	0.862428	Unchanged	-	-	-	-	-	-	-	-	-	-	-	-	-	-	-	-	-	-	Bial	Bial	Bial	PatBias	PatBias	Bial
AT3G49050	1037.28	1.08157	0.383828	2.81785	0.00483463	0.0717498	Unchanged	yes	yes	-	-	-	-	-	yes	-	-	-	-	-	-	-	-	-	-	MEG	MatBias	poMEG	MEG	MatBias	poMEG
AT3G49055	125.721	1.89976	1.10508	1.71911	0.0855938	0.328481	Unchanged	-	yes	-	-	-	-	-	-	-	-	-	-	-	-	-	-	-	-	-	-	-	NA	NA	NA
AT3G49060	130.888	1.24693	0.740459	1.684	0.092182	0.342195	Unchanged	yes	yes	-	yes	-	yes	-	-	-	-	-	-	-	-	-	-	-	-	-	-	-	NA	NA	NA
AT3G49070	18.4501	-1.01865	2.18187	-0.46687	0.640593	NA	Unchanged	-	yes	-	yes	-	yes	yes	-	-	-	-	-	-	-	-	-	-	-	-	-	-	NA	NA	NA
AT3G49080	899.321	-0.0824123	0.554549	-0.148611	0.88186	0.950484	Unchanged	yes	yes	-	-	-	-	yes	-	-	-	-	-	-	-	-	-	-	-	MatBias	PEG	PEG_LxC	Bial	Bial	Bial
AT3G49100	616.778	-1.25653	0.423966	-2.96374	0.00303925	0.055751	Unchanged	-	yes	-	-	-	-	-	-	-	-	-	-	-	-	-	-	-	-	Bial	MatBias	Bial	Bial	PatBias	Bial
AT3G49110	17.8577	0.913478	1.67794	0.544404	0.586163	NA	Unchanged	-	-	-	-	-	-	-	-	-	-	-	-	-	-	-	-	-	-	-	-	-	NA	NA	NA
AT3G49115	19.93	-2.60343	1.56296	-1.6657	0.0957736	NA	Unchanged	-	-	-	-	-	-	-	-	-	-	-	-	-	-	-	-	-	-	-	-	-	NA	NA	NA
AT3G49120	112.428	-0.158647	1.1772	-0.134767	0.892796	0.956075	Unchanged	-	yes	-	-	-	-	-	-	-	-	-	-	-	-	-	-	-	-	MEG	MEG	MEG	MEG	MEG	MEG
AT3G49130	11.2506	-2.21895	2.59099	-0.856412	0.39177	NA	Unchanged	-	yes	-	-	-	-	-	yes	-	-	-	-	-	-	-	-	-	-	-	-	-	NA	NA	NA
AT3G49140	2283.74	0.773458	0.358709	2.15622	0.0310661	0.200009	Unchanged	-	-	-	-	-	-	-	-	-	-	-	-	-	-	-	-	-	-	Bial	Bial	Bial	Bial	Bial	Bial
AT3G49142	41.4285	1.9231	1.34133	1.43372	0.151651	NA	Unchanged	-	-	-	-	-	-	-	-	-	-	-	-	-	-	-	-	-	-	-	-	-	Bial	Bial	Bial
AT3G49150	36.4456	0.116215	1.51382	0.0767693	0.938807	NA	Unchanged	-	-	-	-	-	-	-	-	-	-	-	-	-	-	-	-	-	-	-	-	-	NA	NA	NA
AT3G49160	520.538	-0.0976794	0.365173	-0.267488	0.789093	0.907407	Unchanged	-	-	-	-	-	-	-	-	-	-	-	-	-	-	-	-	-	-	MatBias	Bial	Bial	Bial	Bial	Bial
AT3G49170	224.018	1.3158	0.556378	2.36494	0.0180331	0.149162	Unchanged	-	yes	-	-	-	-	-	yes	-	-	-	-	-	-	-	-	-	-	-	-	-	NA	NA	NA
AT3G49180	245.636	-0.93548	0.516438	-1.81141	0.0700778	0.299098	Unchanged	-	-	-	-	-	-	-	-	-	-	-	-	-	-	-	-	-	-	PEG	Bial	PEG_CxL	Bial	Bial	Bial
AT3G49190	65.6732	-0.999082	0.70777	-1.41159	0.15807	0.439807	Unchanged	-	-	-	-	-	-	-	-	-	-	-	-	-	-	-	-	-	-	-	-	-	NA	NA	NA
AT3G49200	25.0827	3.24733	1.50008	2.16477	0.0304054	NA	Unchanged	-	-	-	-	-	-	-	-	-	-	-	-	-	-	-	-	-	-	-	-	-	NA	NA	NA
AT3G49210	204.768	-0.323294	0.941748	-0.343292	0.731379	0.878585	Unchanged	-	-	-	-	-	-	-	-	-	-	-	-	-	-	-	-	-	-	MEG	Bial	MEG_CxL	MEG	PatBias	MEG_CxL
AT3G49220	239.025	0.480705	1.33251	0.36075	0.718286	0.872181	Unchanged	-	-	-	-	-	-	-	-	-	-	-	-	-	-	-	-	-	-	MEG	MEG	MEG	MEG	PatBias	MEG_CxL
AT3G49230	13.9898	-0.472089	1.70909	-0.276222	0.782378	NA	Unchanged	-	-	-	-	-	-	-	-	-	-	-	-	-	-	-	-	-	-	-	-	-	Bial	PEG	PEG_LxC
AT3G49240	1700.88	-0.640914	0.646518	-0.991332	0.321523	0.610857	Unchanged	-	-	yes	-	yes	-	-	-	-	-	-	-	-	-	-	-	-	-	-	-	-	NA	NA	NA
AT3G49250	432.273	-1.48578	0.731381	-2.03147	0.0422069	0.231101	Unchanged	-	-	-	-	-	-	-	-	-	-	-	-	-	-	-	-	-	-	-	-	-	NA	NA	NA
AT3G49260	97.329	-1.76207	1.06935	-1.6478	0.0993947	0.355149	Unchanged	-	-	-	-	-	-	-	-	-	-	-	-	-	-	-	-	-	-	-	-	-	Bial	Bial	Bial
AT3G49270	2722.61	1.90529	0.918896	2.07346	0.0381297	0.221746	Unchanged	-	-	yes	-	yes	yes	-	-	-	-	yes	-	-	-	-	-	-	-	-	-	-	NA	NA	NA
AT3G49280	9.76018	-3.64981	2.36918	-1.54054	0.12343	NA	Unchanged	-	-	-	-	-	-	-	-	-	-	-	-	-	-	-	-	-	-	-	-	-	NA	NA	NA
AT3G49290	561.337	-0.0682929	0.318752	-0.214251	0.830351	0.928099	Unchanged	-	yes	-	-	-	-	-	-	-	-	-	-	-	-	-	-	-	-	LerDom	LerDom	LerDom	PEG	MatBias	PEG_CxL
AT3G49300	772.06	-0.0169178	0.51762	-0.0326839	0.973927	0.990395	Unchanged	-	-	-	-	-	-	-	-	-	-	-	-	-	-	-	-	-	-	ColDom	ColDom	ColDom	MatBias	PEG	PEG_LxC
AT3G49305	24.6215	2.47158	1.51323	1.63332	0.102402	NA	Unchanged	-	-	-	-	-	-	-	-	-	-	-	-	-	-	-	-	-	-	-	-	-	PEG	PatBias	poPEG
AT3G49307	2229.41	0.850909	0.363133	2.34324	0.0191169	0.153583	Unchanged	-	-	-	-	-	-	-	-	-	-	-	-	-	-	-	-	-	-	-	-	-	NA	NA	NA
AT3G49310	525.408	0.769101	0.404418	1.90174	0.0572045	0.272056	Unchanged	-	yes	-	-	-	-	-	yes	-	-	-	-	-	-	-	-	-	-	Bial	Bial	Bial	MatBias	PatBias	Bial
AT3G49320	167.65	0.805728	0.398632	2.02123	0.0432557	0.233789	Unchanged	-	-	-	-	-	-	-	-	-	-	-	-	-	-	-	-	-	-	Bial	PEG	PEG_LxC	Bial	PEG	PEG_LxC
AT3G49340	57.5864	-0.199079	1.62082	-0.122826	0.902245	0.961315	Unchanged	-	yes	-	-	-	-	-	-	-	-	-	-	-	-	-	-	-	-	-	-	-	PEG	Bial	PEG_CxL
AT3G49350	403.466	0.111677	0.391941	0.284932	0.775696	0.901537	Unchanged	-	yes	-	-	-	-	-	-	-	-	-	-	-	-	-	-	-	-	PEG	PEG	PEG	PEG	PEG	PEG
AT3G49360	118.057	-0.567859	1.02589	-0.553529	0.579902	0.790974	Unchanged	yes	-	-	-	-	-	-	-	-	-	-	-	-	-	-	-	-	-	MEG	MEG	MEG	MEG	Bial	MEG_CxL
AT3G49370	255.592	0.465908	0.598628	0.778293	0.436396	0.698185	Unchanged	yes	-	-	-	yes	-	-	-	-	-	-	-	-	-	-	-	-	-	-	-	-	NA	NA	NA
AT3G49380	95.1365	-2.34226	1.53828	-1.52265	0.127846	0.399459	Unchanged	-	-	-	-	-	-	-	-	-	-	-	-	-	-	-	-	-	-	Bial	MEG	MEG_LxC	NA	NA	NA
AT3G49390	769.925	0.262341	0.308885	0.849317	0.395705	0.670788	Unchanged	-	yes	-	-	-	-	-	-	-	-	-	-	-	-	-	-	-	-	-	-	-	NA	NA	NA
AT3G49400	243.039	1.16769	0.615438	1.89734	0.0577836	0.272721	Unchanged	-	yes	-	-	-	-	-	-	-	-	-	-	-	yes	-	-	-	-	Bial	Bial	Bial	MatBias	PatBias	Bial
AT3G49410	1047.31	-0.339997	0.497223	-0.683793	0.494106	0.735458	Unchanged	-	yes	-	-	-	-	-	-	-	-	-	-	-	-	-	-	-	-	PEG	MatBias	PEG_CxL	Bial	Bial	Bial
AT3G49420	205.2	0.0875121	0.421933	0.207408	0.835692	0.930488	Unchanged	-	yes	-	-	-	-	-	-	-	-	-	-	-	-	-	-	-	-	-	-	-	NA	NA	NA
AT3G49430	3134.9	0.0754824	0.191436	0.394296	0.693363	0.857279	Unchanged	yes	yes	-	-	-	-	-	-	-	-	-	-	-	-	-	-	-	-	Bial	MatBias	Bial	Bial	Bial	Bial
AT3G49440	9.69542	-0.983682	2.41332	-0.407606	0.683563	NA	Unchanged	-	-	-	-	-	-	-	-	-	-	-	-	-	-	-	-	-	-	-	-	-	NA	NA	NA
AT3G49450	132.747	0.0948723	0.498027	0.190496	0.84892	0.936136	Unchanged	-	-	-	-	-	-	-	-	-	-	-	-	-	-	-	-	-	-	PEG	PEG	PEG	PEG	PEG	PEG
AT3G49470	969.661	0.146239	0.327166	0.446985	0.654886	0.835617	Unchanged	yes	yes	-	-	-	-	-	yes	-	-	-	-	-	-	-	-	-	-	MatBias	Bial	Bial	Bial	PatBias	Bial
AT3G49480	15.8163	-0.142476	2.27774	-0.0625513	0.950124	NA	Unchanged	-	-	-	-	-	-	-	-	-	-	-	-	-	-	-	-	-	-	-	-	-	NA	NA	NA
AT3G49490	2051.31	0.0815102	0.265647	0.306837	0.758968	0.893526	Unchanged	-	yes	-	-	-	-	-	yes	-	-	-	-	-	-	-	-	-	-	Bial	MatBias	Bial	Bial	Bial	Bial
AT3G49500	1182.77	0.625937	0.324539	1.9287	0.0537685	0.264555	Unchanged	-	yes	-	-	-	-	-	yes	-	-	-	-	-	-	-	-	-	-	PatBias	MatBias	Bial	Bial	Bial	Bial
AT3G49510	57.3823	1.03786	1.4398	0.720833	0.471012	0.720783	Unchanged	-	yes	-	-	-	-	-	yes	-	-	-	-	-	yes	-	-	-	-	Bial	Bial	Bial	Bial	Bial	Bial
AT3G49520	199.353	0.748902	0.61708	1.21362	0.224892	0.518007	Unchanged	-	yes	-	yes	-	-	-	-	-	-	-	-	-	yes	-	yes	-	-	Bial	PEG	PEG_LxC	MatBias	Bial	Bial
AT3G49530	883.317	-0.939277	0.276266	-3.39991	0.000674092	0.0227461	Unchanged	yes	-	-	-	-	-	-	-	-	-	-	-	-	-	-	-	-	-	-	-	-	MEG	MEG	MEG
AT3G49540	2907.29	-0.992342	1.04684	-0.94794	0.34316	0.629419	Unchanged	-	-	-	-	-	-	-	-	-	-	-	-	-	-	-	-	-	-	MatBias	PEG	PEG_LxC	PEG	PEG	PEG
AT3G49550	251.868	2.14524	0.574384	3.73485	0.000187827	0.0106647	Unchanged	-	-	-	-	-	-	-	-	-	-	-	-	-	-	-	-	-	-	Bial	Bial	Bial	Bial	Bial	Bial
AT3G49551	51.3755	2.87523	1.58303	1.81628	0.069328	0.297504	Unchanged	-	yes	-	-	-	-	-	-	-	-	-	-	-	-	-	-	-	-	-	-	-	Bial	PEG	PEG_LxC
AT3G49560	1600.89	0.154032	0.316179	0.487168	0.626139	0.818806	Unchanged	-	yes	-	-	-	-	-	-	-	-	-	-	-	-	-	-	-	-	Bial	Bial	Bial	Bial	Bial	Bial
AT3G49570	96.4923	-0.462967	0.6158	-0.751815	0.452162	0.708441	Unchanged	-	-	-	-	-	-	-	-	-	-	-	-	-	-	-	-	-	-	Bial	Bial	Bial	ColDom	ColDom	ColDom
AT3G49580	31.2687	2.17066	1.64022	1.32339	0.185705	NA	Unchanged	-	-	-	-	-	-	-	-	-	-	-	-	-	-	-	-	-	-	-	-	-	NA	NA	NA
AT3G49590	528.262	-0.737936	0.502962	-1.46718	0.142327	0.419703	Unchanged	-	yes	-	-	-	-	-	-	-	-	-	-	-	-	-	-	-	-	LerDom	LerDom	LerDom	Bial	Bial	Bial
AT3G49600	11537.4	-1.91829	0.606755	-3.16155	0.00156931	0.0376614	Unchanged	-	yes	-	-	-	-	-	-	-	-	-	-	-	-	-	-	-	-	Bial	Bial	Bial	Bial	Bial	Bial
AT3G49601	9097.5	-1.47452	0.650121	-2.26808	0.0233246	0.171178	Unchanged	-	yes	-	-	-	-	-	-	-	-	-	-	-	-	-	-	-	-	Bial	Bial	Bial	MatBias	Bial	Bial
AT3G49630	7.49412	-1.03315	2.27712	-0.453709	0.650038	NA	Unchanged	-	-	-	-	-	-	-	-	-	-	-	-	-	-	-	-	-	-	-	-	-	NA	NA	NA
AT3G49640	350.678	1.04246	0.765184	1.36237	0.173082	0.459193	Unchanged	-	-	-	-	-	-	-	-	-	-	-	-	-	-	-	-	-	-	Bial	Bial	Bial	MEG	Bial	MEG_CxL
AT3G49645	2479.02	-1.13279	0.479537	-2.36226	0.018164	0.149849	Unchanged	-	-	-	-	-	-	-	-	-	-	-	-	-	-	-	-	-	-	PatBias	MEG	MEG_LxC	Bial	Bial	Bial
AT3G49650	374.035	0.655947	0.534	1.22837	0.21931	0.512293	Unchanged	-	-	-	-	-	-	-	-	-	-	-	-	-	-	-	-	-	-	-	-	-	Bial	MatBias	Bial
AT3G49660	169.351	1.6366	0.854798	1.91461	0.0555428	0.268459	Unchanged	-	-	-	-	-	yes	-	-	-	-	-	-	-	-	-	-	-	-	-	-	-	NA	NA	NA
AT3G49668	100.594	-2.46689	0.69048	-3.57272	0.000353295	0.0155515	Unchanged	-	-	-	-	-	-	-	-	-	-	-	-	-	-	-	-	-	-	MatBias	Bial	Bial	Bial	PatBias	Bial
AT3G49670	347.996	-2.6093	0.650306	-4.01242	6.01003e-05	0.00526902	Down-regulated	-	-	-	-	-	-	-	-	-	-	-	-	-	-	-	-	-	-	MEG	Bial	MEG_CxL	MatBias	PatBias	Bial
AT3G49680	1254.35	-0.0387284	0.348515	-0.111124	0.911518	0.965445	Unchanged	yes	yes	-	-	-	-	-	yes	-	-	-	-	-	yes	-	-	-	-	MatBias	Bial	Bial	MatBias	Bial	Bial
AT3G49690	29.487	-2.48457	1.86212	-1.33427	0.182114	NA	Unchanged	-	-	-	-	-	-	-	-	-	-	-	-	-	-	-	-	yes	-	-	-	-	NA	NA	NA
AT3G49700	19.3836	-1.31883	1.96634	-0.670703	0.50241	NA	Unchanged	-	yes	-	-	-	-	-	-	-	-	-	-	-	-	-	-	-	-	-	-	-	NA	NA	NA
AT3G49710	564.845	-1.30501	0.764332	-1.70739	0.0877498	0.332855	Unchanged	-	yes	-	-	-	-	-	-	-	-	-	-	-	-	-	-	-	-	-	-	-	NA	NA	NA
AT3G49720	828.049	0.6892	0.399563	1.72489	0.0845477	0.326049	Unchanged	yes	yes	-	-	-	-	-	-	-	-	-	-	-	-	-	-	-	-	-	-	-	NA	NA	NA
AT3G49725	650.903	-0.2989	0.255934	-1.16788	0.242854	0.536621	Unchanged	yes	-	-	-	-	-	yes	-	-	-	-	-	-	-	-	-	-	-	-	-	-	Bial	MEG	MEG_LxC
AT3G49730	761.281	-1.39614	0.727945	-1.91792	0.0551213	0.267738	Unchanged	-	yes	-	-	-	-	yes	yes	-	-	-	-	-	-	-	-	-	-	PEG	Bial	PEG_CxL	Bial	Bial	Bial
AT3G49740	131.447	1.3453	0.765233	1.75803	0.0787431	0.315842	Unchanged	-	yes	-	-	-	-	-	-	-	-	-	-	-	-	-	-	-	-	-	-	-	NA	NA	NA
AT3G49750	589.243	-1.31071	0.612286	-2.14068	0.0322998	0.204281	Unchanged	-	-	-	-	-	-	-	-	-	-	-	-	-	-	-	-	-	-	-	-	-	NA	NA	NA
AT3G49770	197.039	-0.254796	0.541551	-0.470494	0.638002	0.825981	Unchanged	-	-	-	-	-	-	-	-	-	-	-	-	-	-	-	-	-	-	PEG	PEG	PEG	PEG	PEG	PEG
AT3G49780	403.801	1.56229	1.26238	1.23758	0.215871	0.508559	Unchanged	-	-	-	-	-	-	-	-	-	-	-	-	-	-	-	-	-	-	-	-	-	NA	NA	NA
AT3G49790	126.57	-2.16982	0.668979	-3.24347	0.00118082	0.0321958	Unchanged	-	-	-	-	-	-	-	-	-	-	-	-	-	-	-	-	-	-	-	-	-	NA	NA	NA
AT3G49796	21.4548	-2.50754	1.54184	-1.62633	0.10388	NA	Unchanged	-	-	-	-	-	-	-	-	-	-	-	-	-	-	-	-	-	-	-	-	-	NA	NA	NA
AT3G49800	1038.64	-0.216765	0.320178	-0.677015	0.498397	0.73819	Unchanged	-	-	-	-	-	-	-	-	-	-	-	-	-	-	-	-	-	-	-	-	-	MEG	Bial	MEG_CxL
AT3G49810	4320.21	-1.55063	0.642253	-2.41436	0.0157627	0.139598	Unchanged	yes	yes	-	-	-	-	-	-	-	-	-	-	-	-	-	-	-	-	MatBias	Bial	Bial	Bial	Bial	Bial
AT3G49830	22.7629	-0.839189	1.90846	-0.439719	0.66014	NA	Unchanged	-	-	-	-	-	-	-	-	-	-	-	-	-	-	-	-	-	-	-	-	-	NA	NA	NA
AT3G49840	447.883	0.312319	0.407713	0.766026	0.443661	0.703171	Unchanged	-	-	-	-	-	-	-	-	-	-	-	-	-	-	-	-	-	-	Bial	MatBias	Bial	Bial	Bial	Bial
AT3G49850	777.51	0.127182	0.29314	0.43386	0.66439	0.841384	Unchanged	-	-	-	-	-	-	-	-	-	-	-	-	-	-	-	-	-	-	-	-	-	NA	NA	NA
AT3G49870	584.912	0.100375	0.480346	0.208963	0.834477	0.929863	Unchanged	-	yes	-	-	-	-	-	-	-	-	-	-	-	-	-	-	-	-	-	-	-	NA	NA	NA
AT3G49880	204.099	-0.631584	0.681821	-0.92632	0.35428	0.637895	Unchanged	-	yes	-	-	-	-	-	-	-	-	-	-	-	-	-	-	-	-	Bial	PEG	PEG_LxC	MEG	Bial	MEG_CxL
AT3G49890	1122.77	-0.759606	0.694502	-1.09374	0.274068	0.565759	Unchanged	-	yes	-	-	-	-	-	-	-	-	-	-	-	-	-	-	-	-	Bial	MatBias	Bial	Bial	Bial	Bial
AT3G49900	318.071	0.457008	0.559162	0.817308	0.413752	0.683525	Unchanged	-	yes	-	-	-	-	-	-	-	-	-	-	-	-	-	-	-	-	-	-	-	MEG	Bial	MEG_CxL
AT3G49910	2614.53	-0.103157	0.354099	-0.291323	0.770804	0.899131	Unchanged	-	-	-	-	-	-	-	-	-	-	-	-	-	-	-	-	-	-	ColDom	ColDom	ColDom	MatBias	PEG	PEG_LxC
AT3G49920	95.9432	1.54003	0.972916	1.5829	0.113444	0.378898	Unchanged	-	yes	-	-	-	-	-	-	-	-	-	-	-	-	-	-	-	-	Bial	PEG	PEG_LxC	Bial	PatBias	Bial
AT3G49930	76.9376	-0.770857	0.946167	-0.814715	0.415235	0.684286	Unchanged	-	-	-	-	-	-	-	-	-	-	-	-	-	-	-	-	-	-	-	-	-	MEG	Bial	MEG_CxL
AT3G49940	75.5101	0.150037	1.39288	0.107717	0.91422	0.966738	Unchanged	-	-	-	-	-	-	-	-	-	-	-	-	-	-	-	-	-	-	Bial	MEG	MEG_LxC	MatBias	PEG	PEG_LxC
AT3G49950	28.3585	-0.19548	2.13903	-0.0913872	0.927185	NA	Unchanged	-	-	-	-	-	-	-	-	-	-	-	-	-	-	-	-	-	-	-	-	-	NA	NA	NA
AT3G49960	9.31416	0.135505	3.43984	0.0393929	0.968577	NA	Unchanged	-	-	-	-	-	-	-	-	-	-	-	-	-	-	-	-	-	-	-	-	-	NA	NA	NA
AT3G49970	8.01414	1.76331	3.52547	0.500164	0.61696	NA	Unchanged	-	yes	-	-	-	yes	-	yes	-	-	-	-	-	yes	-	-	-	-	-	-	-	NA	NA	NA
AT3G49980	38.1439	-0.902568	1.39355	-0.647676	0.517195	NA	Unchanged	-	yes	-	-	-	-	yes	-	-	-	-	-	-	-	-	-	-	-	-	-	-	NA	NA	NA
AT3G49990	798.334	0.181546	0.467076	0.388686	0.697508	0.859675	Unchanged	yes	-	-	-	-	-	-	-	-	-	-	-	-	-	-	-	-	-	MatBias	Bial	Bial	Bial	Bial	Bial
AT3G50000	1048.4	0.05118	0.288559	0.177364	0.859223	0.94137	Unchanged	-	-	-	-	-	-	-	-	-	-	-	-	-	-	-	-	-	-	MatBias	Bial	Bial	Bial	Bial	Bial
AT3G50010	34.2245	-0.164195	2.0838	-0.0787958	0.937195	NA	Unchanged	-	-	-	-	-	-	-	-	-	-	-	-	-	-	-	-	-	-	-	-	-	NA	NA	NA
AT3G50020	510.414	0.52105	1.11122	0.4689	0.639141	0.826701	Unchanged	-	-	-	-	-	-	-	-	-	-	-	-	-	-	-	-	-	-	Bial	Bial	Bial	MatBias	Bial	Bial
AT3G50030	20.511	0.049224	2.26951	0.0216892	0.982696	NA	Unchanged	-	yes	-	-	-	-	-	-	-	-	-	-	-	-	-	-	-	-	-	-	-	NA	NA	NA
AT3G50040	227.837	0.447285	0.615124	0.727146	0.467136	0.718353	Unchanged	-	yes	-	-	-	-	-	-	-	-	-	-	-	-	-	-	-	-	Bial	MEG	MEG_LxC	Bial	Bial	Bial
AT3G50050	343.594	0.414555	0.427779	0.969086	0.332502	0.620168	Unchanged	yes	yes	-	-	-	-	-	-	-	-	-	-	-	-	-	-	-	-	-	-	-	Bial	Bial	Bial
AT3G50060	1385.37	-0.999133	0.656325	-1.52232	0.12793	0.399471	Unchanged	-	-	-	-	-	-	-	-	-	-	-	-	-	-	-	-	-	-	MEG	MEG	MEG	MEG	Bial	MEG_CxL
AT3G50070	283.021	-0.571089	0.521498	-1.09509	0.273476	0.565412	Unchanged	-	yes	-	-	-	-	-	-	-	-	-	-	-	-	-	-	-	-	-	-	-	NA	NA	NA
AT3G50080	804.401	-0.279668	0.328452	-0.851471	0.394508	0.669716	Unchanged	-	-	-	-	-	-	-	-	-	-	-	-	-	-	-	-	-	-	-	-	-	Bial	PEG	PEG_LxC
AT3G50090	46.8777	-1.65524	1.68323	-0.983373	0.325424	0.615147	Unchanged	-	-	-	-	-	-	-	-	-	-	-	-	-	-	-	-	-	-	-	-	-	NA	NA	NA
AT3G50100	106.385	0.530012	0.692847	0.764977	0.444285	0.703684	Unchanged	-	yes	-	-	-	-	-	-	-	-	-	-	-	yes	-	-	-	-	-	-	-	NA	NA	NA
AT3G50110	350.989	0.623039	0.704655	0.884176	0.376601	0.655039	Unchanged	-	yes	-	-	yes	-	-	-	-	-	-	-	-	-	-	-	-	-	-	-	-	NA	NA	NA
AT3G50120	32.4547	-0.198989	1.73018	-0.115011	0.908437	NA	Unchanged	-	yes	-	-	yes	-	-	-	-	-	-	-	-	-	-	-	-	-	-	-	-	NA	NA	NA
AT3G50130	20.1544	0.213364	1.84176	0.115848	0.907773	NA	Unchanged	-	-	-	-	-	-	-	-	-	-	-	-	-	-	-	-	-	-	-	-	-	NA	NA	NA
AT3G50140	50.7761	-1.75031	1.30034	-1.34604	0.178291	0.465226	Unchanged	-	-	-	-	-	-	-	-	-	-	-	-	-	-	-	-	-	-	-	-	-	NA	NA	NA
AT3G50150	40.8624	-2.7798	1.85824	-1.49593	0.134671	NA	Unchanged	-	-	-	-	-	-	-	-	-	-	-	-	-	-	-	-	-	-	-	-	-	NA	NA	NA
AT3G50160	26.8509	-0.928871	2.3443	-0.396226	0.691939	NA	Unchanged	-	-	-	-	-	-	-	-	-	-	-	-	-	-	-	-	-	-	-	-	-	NA	NA	NA
AT3G50170	53.7524	1.29054	1.61091	0.801125	0.423059	0.6893	Unchanged	-	-	-	-	-	-	-	-	-	-	-	-	-	-	-	-	-	-	-	-	-	NA	NA	NA
AT3G50180	27.7857	-1.43541	2.49882	-0.574435	0.565673	NA	Unchanged	-	-	-	-	-	-	-	-	-	-	-	-	-	-	-	-	-	-	-	-	-	NA	NA	NA
AT3G50190	58.408	-4.71257	1.91648	-2.45897	0.0139338	0.130518	Unchanged	-	-	-	-	-	-	-	-	-	-	-	-	-	-	-	-	-	-	-	-	-	NA	NA	NA
AT3G50200	68.6613	-3.75481	1.81405	-2.06984	0.038467	0.222541	Unchanged	-	-	-	-	-	-	-	-	-	-	-	-	-	-	-	-	-	-	-	-	-	NA	NA	NA
AT3G50210	574.058	-1.29993	0.592386	-2.1944	0.028207	0.189906	Unchanged	-	yes	-	-	-	-	-	-	-	-	-	-	-	-	-	-	-	-	-	-	-	NA	NA	NA
AT3G50220	81.9225	-1.31605	1.14997	-1.14442	0.252448	0.54605	Unchanged	-	-	-	-	-	-	-	-	-	-	-	-	-	-	-	-	-	-	-	-	-	NA	NA	NA
AT3G50230	107.24	-1.84462	0.74283	-2.48323	0.0130198	0.125603	Unchanged	-	-	-	-	-	-	-	-	-	-	-	-	-	-	-	-	-	-	-	-	-	NA	NA	NA
AT3G50240	484.437	-0.469361	0.521056	-0.900788	0.367701	0.648506	Unchanged	-	yes	-	-	yes	-	-	-	-	-	-	-	-	-	-	-	-	-	-	-	-	NA	NA	NA
AT3G50250	183.207	-1.48925	0.948109	-1.57076	0.116239	0.382958	Unchanged	-	-	-	-	-	-	-	-	-	-	-	-	-	-	-	-	-	-	-	-	-	NA	NA	NA
AT3G50260	35.6948	-1.49542	1.84162	-0.812018	0.416781	NA	Unchanged	-	-	-	-	yes	-	-	-	-	-	-	-	-	-	-	-	-	-	-	-	-	NA	NA	NA
AT3G50270	50.9445	-1.32988	1.4664	-0.906903	0.364458	0.646336	Unchanged	-	-	-	-	-	-	-	-	-	-	-	-	-	-	-	-	-	-	-	-	-	NA	NA	NA
AT3G50280	57.8433	-1.25661	1.5358	-0.818214	0.413235	0.68329	Unchanged	-	-	-	-	-	-	-	-	-	-	-	-	-	-	-	-	-	-	-	-	-	NA	NA	NA
AT3G50290	11.4968	-2.21144	2.61966	-0.844173	0.398573	NA	Unchanged	-	-	-	-	-	-	-	-	-	-	-	-	-	-	-	-	-	-	-	-	-	NA	NA	NA
AT3G50295	13.7022	-1.67008	1.86339	-0.896259	0.370114	NA	Unchanged	-	-	-	-	-	-	-	-	-	-	-	-	-	-	-	-	-	-	-	-	-	NA	NA	NA
AT3G50300	10.3464	1.67919	2.32113	0.723439	0.46941	NA	Unchanged	-	yes	-	-	-	-	-	-	-	-	-	-	-	-	-	-	-	-	-	-	-	NA	NA	NA
AT3G50310	69.0194	0.495339	2.12917	0.232645	0.816037	0.920851	Unchanged	-	-	-	-	-	-	-	-	-	-	-	-	-	-	-	-	-	-	-	-	-	NA	NA	NA
AT3G50320	21.3459	-0.328815	1.94986	-0.168636	0.866083	NA	Unchanged	-	-	-	-	-	-	-	-	-	-	-	-	-	-	-	-	-	-	-	-	-	NA	NA	NA
AT3G50330	53.6289	-1.49671	1.91331	-0.782261	0.434061	0.69675	Unchanged	-	-	-	-	-	-	-	-	-	-	-	-	-	-	-	-	-	-	-	-	-	NA	NA	NA
AT3G50340	262.604	0.121558	0.569573	0.21342	0.830999	0.928358	Unchanged	-	-	-	-	-	-	-	-	-	-	-	-	-	-	-	-	-	-	MEG	Bial	MEG_CxL	MEG	Bial	MEG_CxL
AT3G50350	53.7945	0.573558	1.55966	0.367745	0.713063	0.869105	Unchanged	-	-	-	-	-	-	-	-	-	-	-	-	-	-	-	-	-	-	-	-	-	NA	NA	NA
AT3G50360	1318.12	-0.341886	0.337701	-1.01239	0.31135	0.602575	Unchanged	-	-	-	-	-	-	-	-	-	-	-	-	-	-	-	-	-	-	-	-	-	NA	NA	NA
AT3G50370	3344.62	-0.0102644	0.618168	-0.0166045	0.986752	0.99472	Unchanged	yes	yes	-	-	-	-	-	yes	-	-	-	-	-	-	-	-	-	-	Bial	Bial	Bial	MatBias	Bial	Bial
AT3G50373	9.18085	-0.749117	2.40555	-0.311411	0.755488	NA	Unchanged	-	-	-	-	-	-	-	-	-	-	-	-	-	-	-	-	-	-	-	-	-	NA	NA	NA
AT3G50380	3047.5	0.329354	0.298294	1.10412	0.269539	0.562227	Unchanged	-	yes	-	-	yes	-	-	yes	-	-	-	-	-	yes	-	-	-	-	Bial	Bial	Bial	Bial	Bial	Bial
AT3G50390	27.7409	-1.62225	1.90244	-0.852719	0.393815	NA	Unchanged	-	-	-	-	yes	-	-	-	-	-	-	-	-	-	-	-	-	-	-	-	-	NA	NA	NA
AT3G50400	23.7267	-0.921135	1.8486	-0.498287	0.618282	NA	Unchanged	-	-	-	-	-	-	-	-	-	-	-	-	-	-	-	-	-	-	-	-	-	NA	NA	NA
AT3G50410	59.4207	-1.10204	1.05506	-1.04453	0.296242	0.588938	Unchanged	-	-	-	-	-	-	-	-	-	-	-	-	-	-	-	-	-	-	MEG	Bial	MEG_CxL	PatBias	Bial	Bial
AT3G50420	38.1777	1.31329	1.07629	1.2202	0.22239	NA	Unchanged	-	-	-	-	-	-	-	-	-	-	-	-	-	-	-	-	-	-	-	-	-	MEG	Bial	MEG_CxL
AT3G50430	1174.26	-0.453009	0.444907	-1.01821	0.308577	0.600101	Unchanged	-	yes	-	-	-	-	-	yes	-	-	-	-	-	yes	-	-	-	-	Bial	Bial	Bial	MatBias	Bial	Bial
AT3G50440	4159.59	-0.269866	0.436544	-0.618187	0.536452	0.763209	Unchanged	-	-	-	-	-	-	-	-	-	-	-	-	-	-	-	-	-	-	Bial	Bial	Bial	MatBias	PEG	PEG_LxC
AT3G50450	9.02823	0.0864229	2.75336	0.0313882	0.97496	NA	Unchanged	-	-	-	-	-	-	-	-	-	-	-	-	-	-	-	-	-	-	-	-	-	NA	NA	NA
AT3G50480	62.8103	-3.18443	1.52924	-2.08237	0.0373089	0.219122	Unchanged	-	yes	-	-	yes	-	-	-	-	-	-	-	-	-	-	-	-	-	-	-	-	NA	NA	NA
AT3G50490	16.2247	-0.438361	1.49934	-0.29237	0.770004	NA	Unchanged	-	-	-	-	-	-	-	-	-	-	-	-	-	-	-	-	-	-	-	-	-	NA	NA	NA
AT3G50500	434.012	0.446155	0.569479	0.783444	0.433366	0.696053	Unchanged	yes	yes	-	-	-	-	-	-	-	-	-	-	-	-	-	-	-	-	ColDom	ColDom	ColDom	MEG	Bial	MEG_CxL
AT3G50510	59.7856	0.49359	1.66413	0.296605	0.766768	0.897055	Unchanged	-	-	-	-	-	-	-	-	-	-	-	-	-	-	-	-	-	-	-	-	-	NA	NA	NA
AT3G50520	527.006	0.0165619	0.28007	0.0591348	0.952845	0.98274	Unchanged	-	-	-	-	-	-	-	-	-	-	-	-	-	-	-	-	-	-	MatBias	Bial	Bial	Bial	Bial	Bial
AT3G50530	354.225	-0.00357202	0.511257	-0.00698674	0.994425	0.997688	Unchanged	yes	-	-	-	-	-	-	-	-	-	-	-	-	-	-	-	-	-	-	-	-	NA	NA	NA
AT3G50540	25.5862	-0.268415	1.2108	-0.221684	0.82456	NA	Unchanged	-	-	-	-	-	-	-	-	-	-	-	-	-	-	-	-	-	-	MEG	MEG	MEG	MEG	MEG	MEG
AT3G50550	211.388	-0.95466	0.434939	-2.19493	0.0281686	0.18988	Unchanged	-	-	-	-	-	-	-	-	-	-	-	-	-	-	-	-	-	-	Bial	PEG	PEG_LxC	ColDom	ColDom	ColDom
AT3G50560	41.8022	-2.00209	1.51965	-1.31746	0.187683	NA	Unchanged	-	-	-	-	-	-	-	-	-	-	-	-	-	-	-	-	-	-	-	-	-	NA	NA	NA
AT3G50570	10.0401	-0.824972	2.179	-0.378601	0.704984	NA	Unchanged	-	-	-	-	-	-	-	-	-	-	-	-	-	-	-	-	-	-	-	-	-	NA	NA	NA
AT3G50580	14.7667	-2.10023	1.99204	-1.05431	0.29174	NA	Unchanged	-	-	-	-	-	-	-	-	-	-	-	-	-	-	-	-	-	-	-	-	-	NA	NA	NA
AT3G50590	1875.11	0.237471	0.252571	0.940217	0.347106	0.632824	Unchanged	-	yes	-	-	-	-	-	yes	-	-	-	-	-	-	-	-	-	-	MEG	MEG	MEG	Bial	PEG	PEG_LxC
AT3G50620	358.72	0.210648	0.413343	0.509621	0.610317	0.809401	Unchanged	yes	-	-	-	-	-	-	-	-	-	-	-	-	-	-	-	-	-	-	-	-	Bial	Bial	Bial
AT3G50625	80.0725	0.444761	1.77545	0.250506	0.802196	0.91461	Unchanged	-	-	-	-	-	-	-	-	-	-	-	-	-	-	-	-	-	-	-	-	-	Bial	MEG	MEG_LxC
AT3G50630	211.374	-1.04185	0.68318	-1.52501	0.127257	0.398695	Unchanged	-	-	-	-	-	-	-	-	-	-	-	-	-	-	-	-	-	-	MatBias	Bial	Bial	MEG	Bial	MEG_CxL
AT3G50650	344.953	0.160976	0.468366	0.343697	0.731074	0.878367	Unchanged	-	-	-	-	-	-	-	-	-	-	-	-	-	-	-	-	-	-	Bial	Bial	Bial	ColDom	ColDom	ColDom
AT3G50660	500.824	-1.22616	0.613114	-1.99989	0.0455125	0.24114	Unchanged	-	-	-	-	-	-	-	-	-	-	-	-	-	-	-	-	-	-	MEG	MEG	MEG	ColDom	ColDom	ColDom
AT3G50670	18267.7	0.0705855	0.245431	0.287598	0.773654	0.900545	Unchanged	-	-	-	-	-	-	-	-	-	-	-	-	-	-	-	-	-	-	-	-	-	NA	NA	NA
AT3G50680	15.4432	-1.97598	2.00838	-0.983863	0.325183	NA	Unchanged	-	-	-	-	-	-	-	-	-	-	-	-	-	-	-	-	-	-	-	-	-	NA	NA	NA
AT3G50685	490.497	-1.28609	0.451184	-2.85048	0.00436536	0.0671239	Unchanged	-	-	-	-	-	-	-	yes	-	-	-	-	-	yes	-	-	-	-	Bial	MEG	MEG_LxC	Bial	MatBias	Bial
AT3G50690	5351.67	-1.58599	0.735373	-2.15671	0.0310282	0.200009	Unchanged	-	-	-	-	-	-	-	yes	-	-	-	-	-	yes	-	-	-	-	MatBias	Bial	Bial	Bial	Bial	Bial
AT3G50700	128.738	-0.0738714	1.19009	-0.0620719	0.950506	0.982098	Unchanged	-	yes	-	-	-	-	-	-	-	-	-	-	-	-	-	-	-	-	MEG	MEG	MEG	ColDom	ColDom	ColDom
AT3G50710	28.7716	0.172665	1.40989	0.122467	0.902529	NA	Unchanged	-	yes	-	-	-	-	-	yes	-	-	-	-	-	-	-	-	-	-	-	-	-	NA	NA	NA
AT3G50720	210.753	2.07612	1.25901	1.64901	0.0991449	0.354824	Unchanged	-	yes	-	-	-	-	-	-	-	-	-	-	-	-	-	-	-	-	-	-	-	PEG	PEG	PEG
AT3G50730	170.052	-0.520259	0.627243	-0.829437	0.406857	0.678646	Unchanged	-	-	-	-	-	-	-	-	-	-	-	-	-	-	-	-	-	-	PEG	PEG	PEG	PEG	Bial	PEG_CxL
AT3G50740	118.164	-2.20735	0.894144	-2.46867	0.0135616	0.128622	Unchanged	-	-	-	-	-	-	-	-	-	-	-	-	-	-	-	-	-	-	ColDom	ColDom	ColDom	NA	NA	NA
AT3G50750	262.082	-0.654202	0.661433	-0.989068	0.32263	0.612282	Unchanged	-	-	-	-	-	-	-	-	-	-	-	-	-	-	-	-	-	-	-	-	-	Bial	PEG	PEG_LxC
AT3G50751	33.7549	-1.8093	1.55487	-1.16363	0.244572	NA	Unchanged	-	-	-	-	-	-	-	-	-	-	-	-	-	-	-	-	-	-	-	-	-	NA	NA	NA
AT3G50760	45.7736	-0.07956	1.5478	-0.0514019	0.959005	NA	Unchanged	-	-	-	-	-	-	-	-	-	-	-	-	-	-	-	-	-	-	-	-	-	NA	NA	NA
AT3G50770	21.8686	-1.59979	1.92022	-0.833127	0.404773	NA	Unchanged	-	-	-	-	yes	-	-	-	-	-	-	-	-	-	-	-	-	-	MEG	MEG	MEG	MEG	Bial	MEG_CxL
AT3G50780	68.2799	-0.557183	0.729629	-0.763652	0.445075	0.704001	Unchanged	-	-	-	-	-	-	-	-	yes	-	-	-	-	-	-	-	-	-	-	-	-	NA	NA	NA
AT3G50790	385.918	-0.0406118	0.37684	-0.107769	0.914179	0.966738	Unchanged	-	-	-	-	-	-	-	-	-	-	-	-	-	-	-	-	-	-	-	-	-	Bial	Bial	Bial
AT3G50800	21.6814	0.180119	1.50168	0.119945	0.904527	NA	Unchanged	-	-	-	-	-	-	-	-	-	-	-	-	-	-	-	-	-	-	-	-	-	NA	NA	NA
AT3G50810	477.878	-0.541929	0.4259	-1.27243	0.203219	0.493743	Unchanged	-	-	-	-	-	-	-	-	-	-	-	-	-	-	-	-	-	-	MatBias	Bial	Bial	Bial	Bial	Bial
AT3G50820	912.113	0.208808	0.536196	0.389424	0.696962	0.859488	Unchanged	-	yes	-	-	-	-	-	-	-	-	-	-	-	-	-	-	-	-	-	-	-	PEG	Bial	PEG_CxL
AT3G50825	19.6567	0.57818	0.976701	0.591972	0.55387	NA	Unchanged	-	-	-	-	-	-	-	-	-	-	-	-	-	-	-	-	-	-	-	-	-	PEG	Bial	PEG_CxL
AT3G50830	615.488	-1.75862	0.705136	-2.49401	0.0126308	0.123714	Unchanged	-	-	-	-	-	-	-	-	-	-	-	-	-	-	-	-	-	-	MatBias	Bial	Bial	MatBias	PEG	PEG_LxC
AT3G50840	44.8052	-1.76749	1.07277	-1.64759	0.0994361	NA	Unchanged	-	-	-	-	-	-	-	-	-	-	-	-	-	-	-	-	-	-	-	-	-	NA	NA	NA
AT3G50845	81.8085	-0.388105	0.798776	-0.485875	0.627056	0.819219	Unchanged	-	-	-	-	-	-	-	-	-	-	-	-	-	-	-	-	-	-	Bial	MEG	MEG_LxC	ColDom	ColDom	ColDom
AT3G50850	90.4797	0.677788	0.702081	0.9654	0.334345	0.621716	Unchanged	-	-	-	-	-	-	-	-	-	-	-	-	-	-	-	-	-	-	-	-	-	ColDom	ColDom	ColDom
AT3G50860	479.323	-0.327438	0.274524	-1.19275	0.232968	0.525922	Unchanged	-	-	-	-	-	-	-	-	-	-	-	-	-	-	-	-	-	-	-	-	-	Bial	PEG	PEG_LxC
AT3G50870	27.1858	0.945948	1.33717	0.707424	0.479303	NA	Unchanged	-	-	-	-	-	-	-	-	-	-	-	-	-	-	-	-	-	-	-	-	-	NA	NA	NA
AT3G50880	326.623	-0.769616	0.473288	-1.6261	0.103927	0.363372	Unchanged	-	-	-	-	-	-	-	-	-	-	-	-	-	-	-	-	-	-	Bial	Bial	Bial	Bial	PatBias	Bial
AT3G50890	57.018	-2.03528	0.90267	-2.25473	0.0241501	0.173982	Unchanged	-	-	-	-	-	-	-	-	-	-	-	-	-	-	-	-	-	-	-	-	-	NA	NA	NA
AT3G50900	10.5924	-0.402993	2.24375	-0.179607	0.857461	NA	Unchanged	-	-	-	-	-	-	-	-	-	-	-	-	-	-	-	-	-	-	-	-	-	NA	NA	NA
AT3G50910	1407.88	0.144922	0.251828	0.575481	0.564966	0.781841	Unchanged	-	yes	-	-	-	-	-	yes	-	-	-	-	-	-	-	-	-	-	PEG	MatBias	PEG_CxL	Bial	Bial	Bial
AT3G50920	691.287	0.336809	0.463694	0.726361	0.467617	0.718642	Unchanged	-	-	-	-	-	-	-	-	-	-	-	-	-	-	-	-	-	-	MatBias	Bial	Bial	Bial	Bial	Bial
AT3G50930	73.386	-0.263778	1.56519	-0.168528	0.866168	0.943771	Unchanged	-	-	-	-	-	-	-	-	-	-	-	-	-	-	-	-	-	-	-	-	-	NA	NA	NA
AT3G50940	118.935	-1.25031	0.5806	-2.15347	0.0312816	0.20061	Unchanged	-	yes	-	yes	-	-	-	-	-	-	-	-	-	yes	-	-	-	-	-	-	-	NA	NA	NA
AT3G50950	355.272	-0.344052	0.562672	-0.61146	0.540895	0.766307	Unchanged	-	yes	-	-	-	-	-	-	-	-	-	-	-	-	-	-	-	-	PEG	Bial	PEG_CxL	Bial	MEG	MEG_LxC
AT3G50960	255.221	0.21759	0.462284	0.470686	0.637865	0.825871	Unchanged	-	-	-	-	-	-	-	-	-	-	-	-	-	-	-	-	-	-	Bial	MEG	MEG_LxC	NA	NA	NA
AT3G50970	106.296	-4.90983	1.3959	-3.51731	0.000435942	0.0174942	Unchanged	-	-	-	-	-	-	-	-	-	-	-	-	-	-	-	-	-	-	MEG	Bial	MEG_CxL	NA	NA	NA
AT3G50980	130.959	-4.60041	0.992889	-4.63336	3.59775e-06	0.000791839	Down-regulated	-	-	-	-	-	-	-	-	-	-	-	-	-	-	-	-	-	-	-	-	-	NA	NA	NA
AT3G50990	72.4056	-1.9561	1.14838	-1.70336	0.0885013	0.333969	Unchanged	-	-	-	-	-	-	-	-	-	-	-	-	-	-	-	-	-	-	Bial	MEG	MEG_LxC	Bial	Bial	Bial
AT3G51000	965.462	-0.106463	0.309392	-0.344103	0.730769	0.878296	Unchanged	-	-	-	-	-	-	-	-	-	-	-	-	-	-	-	-	-	-	Bial	MatBias	Bial	MatBias	Bial	Bial
AT3G51010	913.802	-0.458607	0.424265	-1.08095	0.279722	0.572228	Unchanged	-	-	-	-	-	-	-	-	-	-	-	-	-	-	-	-	-	-	Bial	Bial	Bial	Bial	PEG	PEG_LxC
AT3G51030	279.764	0.559507	0.772093	0.724663	0.468659	0.719185	Unchanged	-	-	-	-	-	-	-	-	-	-	-	-	-	-	-	-	-	-	Bial	MatBias	Bial	ColDom	ColDom	ColDom
AT3G51040	750.083	0.364046	0.350997	1.03718	0.299653	0.59161	Unchanged	-	-	-	-	-	-	-	-	-	-	-	-	-	-	-	-	-	-	Bial	Bial	Bial	Bial	Bial	Bial
AT3G51050	1538.71	-0.34924	0.363259	-0.961406	0.336348	0.623703	Unchanged	yes	yes	-	-	-	-	-	yes	-	-	-	-	-	-	-	-	-	-	Bial	MatBias	Bial	Bial	Bial	Bial
AT3G51060	95.1226	-2.75156	1.19992	-2.29313	0.0218404	0.165345	Unchanged	-	-	-	-	-	-	-	-	-	-	-	-	-	-	-	-	-	-	-	-	-	NA	NA	NA
AT3G51070	2015.82	-1.7359	0.736596	-2.35665	0.0184406	0.150954	Unchanged	-	yes	-	-	-	-	-	yes	-	-	-	-	-	-	-	-	-	-	Bial	PEG	PEG_LxC	Bial	Bial	Bial
AT3G51075	4928.23	-2.45511	0.761384	-3.22454	0.00126176	0.0334796	Unchanged	-	yes	-	-	-	-	-	yes	-	-	-	-	-	-	-	-	-	-	Bial	PEG	PEG_LxC	Bial	PEG	PEG_LxC
AT3G51080	816.604	-1.01819	0.425528	-2.39278	0.0167214	0.143598	Unchanged	-	-	-	-	-	-	-	-	-	-	-	-	-	-	-	-	-	-	MatBias	Bial	Bial	Bial	Bial	Bial
AT3G51090	55.8815	1.37742	1.10539	1.24609	0.21273	0.504075	Unchanged	-	yes	-	-	-	-	-	-	-	yes	-	-	-	-	-	-	-	-	-	-	-	NA	NA	NA
AT3G51100	258.965	0.413953	0.462842	0.894373	0.371122	0.65103	Unchanged	-	yes	-	yes	-	-	-	-	-	yes	-	-	-	-	-	-	-	-	-	-	-	Bial	MEG	MEG_LxC
AT3G51110	376.601	-0.703792	0.524661	-1.34142	0.179783	0.466937	Unchanged	-	yes	-	yes	-	-	-	-	-	-	-	-	-	-	-	-	-	-	ColDom	ColDom	ColDom	Bial	Bial	Bial
AT3G51120	299.316	0.740497	0.610454	1.21303	0.225119	0.518153	Unchanged	-	yes	-	-	-	-	-	yes	-	-	-	-	-	-	-	-	-	-	PEG	PEG	PEG	PEG	Bial	PEG_CxL
AT3G51130	1261.13	-0.335741	0.230102	-1.45909	0.144539	0.423462	Unchanged	-	yes	-	-	-	-	-	yes	-	-	-	-	-	-	-	-	-	-	Bial	Bial	Bial	Bial	Bial	Bial
AT3G51135	18.9979	-3.95892	1.44625	-2.73736	0.00619344	NA	Unchanged	-	yes	-	-	-	-	-	-	-	-	-	-	-	-	-	-	-	-	-	-	-	NA	NA	NA
AT3G51140	316.621	-0.607631	0.404106	-1.50364	0.132674	0.405463	Unchanged	-	yes	-	-	-	-	-	-	-	-	-	-	-	-	-	-	-	-	MatBias	Bial	Bial	Bial	PatBias	Bial
AT3G51150	5915.15	-1.42404	0.474684	-2.99998	0.00269997	0.0521643	Unchanged	-	yes	-	-	-	-	-	yes	-	-	-	-	-	yes	-	-	-	-	Bial	Bial	Bial	Bial	Bial	Bial
AT3G51160	2215.91	0.520503	0.421109	1.23603	0.216448	0.509194	Unchanged	-	-	-	-	-	-	-	-	-	-	-	-	-	-	-	-	-	-	Bial	Bial	Bial	Bial	Bial	Bial
AT3G51171	519.995	-1.08649	0.725739	-1.49708	0.134372	0.408221	Unchanged	-	-	-	-	-	-	-	-	-	-	-	-	-	-	-	-	-	-	MatBias	PatBias	Bial	Bial	PEG	PEG_LxC
AT3G51180	549.025	0.120822	0.357223	0.338225	0.735194	0.880545	Unchanged	-	-	-	-	-	-	-	-	-	-	-	-	-	-	-	-	-	-	Bial	Bial	Bial	Bial	Bial	Bial
AT3G51190	22.6479	1.14084	1.60599	0.710367	0.477477	NA	Unchanged	-	-	-	-	-	-	-	-	-	-	-	-	-	-	-	-	-	-	-	-	-	NA	NA	NA
AT3G51220	6.20839	1.72991	4.12416	0.419459	0.674881	NA	Unchanged	-	-	-	-	-	-	-	-	-	-	-	-	-	-	-	-	-	-	-	-	-	NA	NA	NA
AT3G51230	1208.58	-2.67114	1.73062	-1.54346	0.12272	0.392959	Unchanged	-	-	-	-	-	-	-	-	-	-	-	-	-	-	-	-	-	-	-	-	-	NA	NA	NA
AT3G51238	2808.34	1.81421	0.691607	2.62318	0.0087113	0.0988716	Unchanged	-	-	-	-	-	-	-	-	-	-	-	-	-	-	-	-	-	-	MEG	MEG	MEG	ColDom	ColDom	ColDom
AT3G51240	2868.84	1.7762	0.683066	2.60033	0.00931345	0.103731	Unchanged	-	-	-	-	-	-	-	-	-	-	-	-	-	-	-	-	-	-	MEG	MEG	MEG	ColDom	ColDom	ColDom
AT3G51250	557.12	1.3691	0.54327	2.5201	0.0117321	0.119044	Unchanged	-	-	-	-	-	-	-	-	-	-	-	-	-	-	-	-	-	-	ColDom	ColDom	ColDom	ColDom	ColDom	ColDom
AT3G51260	1766.14	0.158615	0.366704	0.432543	0.665347	0.841947	Unchanged	-	yes	-	-	-	-	-	-	-	-	-	-	-	-	-	-	-	-	Bial	Bial	Bial	MatBias	PEG	PEG_LxC
AT3G51270	1152.99	-0.0759557	0.349962	-0.21704	0.828177	0.927247	Unchanged	-	-	-	-	-	-	-	-	-	-	-	-	-	-	-	-	-	-	MatBias	Bial	Bial	MatBias	PatBias	Bial
AT3G51280	453.438	-0.220356	0.512601	-0.429878	0.667284	0.8428	Unchanged	-	-	-	-	-	-	-	-	-	-	-	-	-	-	-	-	-	-	Bial	Bial	Bial	Bial	MEG	MEG_LxC
AT3G51290	2249.1	-1.55253	0.67377	-2.30425	0.0212086	0.162637	Unchanged	-	yes	-	-	-	-	-	-	-	-	-	-	-	-	-	-	-	-	MatBias	PEG	PEG_LxC	PEG	PEG	PEG
AT3G51300	207.512	-1.0616	0.662458	-1.60252	0.109041	0.371174	Unchanged	-	yes	-	-	-	-	-	-	-	-	-	-	-	-	-	-	-	-	MatBias	PEG	PEG_LxC	PEG	PEG	PEG
AT3G51310	1615.76	0.737077	0.282549	2.60867	0.00908952	0.10224	Unchanged	yes	yes	-	-	-	-	-	-	-	-	-	-	-	-	-	-	-	-	Bial	Bial	Bial	Bial	MatBias	Bial
AT3G51320	248.042	0.20544	0.544212	0.377501	0.705802	0.864899	Unchanged	yes	yes	-	-	-	-	-	yes	-	-	-	-	-	yes	-	-	-	-	Bial	Bial	Bial	Bial	Bial	Bial
AT3G51325	93.8925	-0.0400978	1.2166	-0.032959	0.973707	0.990314	Unchanged	-	-	-	-	-	-	-	-	-	-	-	-	-	-	-	-	-	-	-	-	-	NA	NA	NA
AT3G51330	69.6762	1.00173	1.50094	0.667404	0.504514	0.74246	Unchanged	yes	-	-	-	-	-	-	-	-	-	-	-	-	-	-	-	-	-	-	-	-	Bial	Bial	Bial
AT3G51340	94.8044	-0.13219	1.10651	-0.119466	0.904906	0.962762	Unchanged	yes	-	-	-	-	-	-	-	-	-	-	-	-	-	-	-	-	-	-	-	-	NA	NA	NA
AT3G51350	114.47	0.385611	0.567728	0.679218	0.497	0.737246	Unchanged	-	yes	-	-	-	-	-	-	-	-	-	-	-	-	-	-	-	-	-	-	-	NA	NA	NA
AT3G51360	17.2785	0.606783	2.40911	0.25187	0.801141	NA	Unchanged	-	yes	-	-	-	-	-	yes	-	-	-	-	-	yes	-	-	-	-	-	-	-	NA	NA	NA
AT3G51370	2275.65	0.512627	0.223142	2.29731	0.021601	0.164438	Unchanged	-	-	-	-	-	-	-	-	-	-	-	-	-	-	-	-	-	-	-	-	-	Bial	Bial	Bial
AT3G51380	12.3662	-2.48066	2.11894	-1.17071	0.241716	NA	Unchanged	-	-	-	-	-	-	-	-	-	-	-	-	-	-	-	-	-	-	-	-	-	NA	NA	NA
AT3G51390	902.149	0.278213	0.490661	0.567018	0.570702	0.784996	Unchanged	yes	-	-	-	-	-	-	-	-	-	-	-	-	-	-	-	-	-	-	-	-	NA	NA	NA
AT3G51400	432.582	0.141427	0.517076	0.273512	0.784459	0.905591	Unchanged	-	-	-	-	-	-	-	-	-	-	-	-	-	-	-	-	-	-	-	-	-	NA	NA	NA
AT3G51410	14.1801	-1.34575	2.63962	-0.509826	0.610173	NA	Unchanged	-	-	-	-	-	-	-	-	-	-	-	-	-	-	-	-	-	-	-	-	-	NA	NA	NA
AT3G51420	572.356	-1.45174	0.912149	-1.59156	0.111483	0.375403	Unchanged	-	yes	-	-	-	-	-	-	-	-	-	-	-	-	-	-	-	-	MEG	Bial	MEG_CxL	Bial	Bial	Bial
AT3G51430	207.26	1.29887	0.567049	2.29058	0.0219876	0.16587	Unchanged	-	yes	-	-	-	-	-	-	-	-	-	-	-	yes	-	-	-	-	-	-	-	NA	NA	NA
AT3G51440	116.337	0.219016	0.723385	0.302766	0.762068	0.895089	Unchanged	-	-	-	-	-	-	yes	-	-	-	-	-	-	-	-	-	-	-	-	-	-	Bial	PEG	PEG_LxC
AT3G51450	87.4446	0.210321	1.19792	0.175572	0.86063	0.941752	Unchanged	-	-	-	-	-	-	-	-	-	-	-	-	-	-	-	-	-	-	-	-	-	NA	NA	NA
AT3G51460	1742.35	0.150135	0.287317	0.52254	0.601294	0.804118	Unchanged	-	-	-	-	-	-	-	-	-	-	-	-	-	-	-	-	-	-	Bial	Bial	Bial	Bial	Bial	Bial
AT3G51470	127.866	-0.181046	0.611268	-0.296182	0.767091	0.897153	Unchanged	-	-	-	-	-	-	-	-	-	-	-	-	-	-	-	-	-	-	-	-	-	Bial	Bial	Bial
AT3G51478	69.2091	0.556924	0.724816	0.768366	0.44227	0.702009	Unchanged	-	-	-	-	-	-	-	-	-	-	-	-	-	-	-	-	-	-	-	-	-	LerDom	LerDom	LerDom
AT3G51480	281.279	0.223051	0.562698	0.396396	0.691813	0.856452	Unchanged	yes	-	-	-	-	-	-	-	-	-	-	-	-	-	-	-	-	-	-	-	-	NA	NA	NA
AT3G51490	57.2812	1.41372	0.708249	1.99608	0.0459254	0.242301	Unchanged	yes	yes	-	-	-	-	-	-	-	-	-	-	-	-	-	-	-	-	-	-	-	NA	NA	NA
AT3G51500	379.877	-0.0836474	0.471324	-0.177473	0.859137	0.941353	Unchanged	-	-	-	-	-	-	-	-	-	-	-	-	-	-	-	-	-	-	-	-	-	NA	NA	NA
AT3G51510	417.857	-0.329865	0.426226	-0.77392	0.438978	0.70001	Unchanged	-	-	-	-	-	-	-	-	-	-	-	-	-	-	-	-	-	-	-	-	-	NA	NA	NA
AT3G51520	770.72	-0.551752	0.409859	-1.3462	0.178238	0.465185	Unchanged	-	-	-	-	-	-	-	-	-	-	-	-	-	-	-	-	-	-	-	-	-	NA	NA	NA
AT3G51530	1161.55	-0.398913	0.219265	-1.81932	0.0688626	0.297	Unchanged	yes	yes	-	-	-	-	-	yes	-	-	-	-	-	-	-	-	-	-	Bial	Bial	Bial	MEG	MatBias	poMEG
AT3G51540	65.0511	1.4774	1.26266	1.17008	0.24197	0.535779	Unchanged	-	yes	-	-	-	-	-	yes	-	-	-	-	-	yes	-	-	-	-	-	-	-	Bial	Bial	Bial
AT3G51550	1389.73	0.871527	0.435979	1.99901	0.0456071	0.241278	Unchanged	yes	-	-	-	-	-	-	-	-	-	-	-	-	-	-	-	-	-	MatBias	Bial	Bial	MatBias	PEG	PEG_LxC
AT3G51560	330.866	-0.491279	0.466033	-1.05417	0.291803	0.58484	Unchanged	-	-	-	-	-	-	-	-	-	-	-	-	-	-	-	-	-	-	ColDom	ColDom	ColDom	Bial	PatBias	Bial
AT3G51570	243.257	0.321997	0.597947	0.538505	0.590229	0.796913	Unchanged	-	-	-	-	-	-	yes	yes	-	-	-	yes	-	-	-	-	-	-	Bial	Bial	Bial	Bial	Bial	Bial
AT3G51580	690.566	0.048938	0.289801	0.168867	0.865901	0.943738	Unchanged	-	yes	-	-	yes	-	-	yes	-	-	-	-	-	-	-	-	-	-	Bial	PatBias	Bial	Bial	Bial	Bial
AT3G51590	18.3659	-1.56368	2.36598	-0.660901	0.508676	NA	Unchanged	-	-	-	-	-	-	-	-	-	-	-	-	-	-	-	-	-	-	-	-	-	NA	NA	NA
AT3G51600	770.064	-1.87972	0.414911	-4.53041	5.88691e-06	0.00115245	Down-regulated	-	-	-	-	-	-	-	-	-	-	-	-	-	-	-	-	-	-	MEG	MEG	MEG	MatBias	MatBias	Bial
AT3G51610	828.142	-0.514711	0.256405	-2.00741	0.0447059	0.238607	Unchanged	-	-	-	-	-	-	-	-	-	-	-	-	-	-	-	-	-	-	-	-	-	Bial	Bial	Bial
AT3G51620	1233.79	-1.11862	0.575688	-1.9431	0.0520038	0.259853	Unchanged	-	-	-	-	-	-	-	-	-	-	-	-	-	-	-	-	-	-	MatBias	Bial	Bial	Bial	Bial	Bial
AT3G51630	4296.27	0.515269	0.313342	1.64443	0.100087	0.356804	Unchanged	-	yes	-	-	-	-	-	yes	-	-	-	-	-	-	-	-	-	-	MEG	Bial	MEG_CxL	MatBias	PatBias	Bial
AT3G51632	4295.2	0.514672	0.313279	1.64286	0.100413	0.35737	Unchanged	-	yes	-	-	-	-	-	yes	-	-	-	-	-	-	-	-	-	-	MEG	Bial	MEG_CxL	MatBias	PatBias	Bial
AT3G51640	4973.36	-1.9558	0.727992	-2.68657	0.00721907	0.0897619	Unchanged	-	yes	-	-	-	-	-	-	-	-	-	-	-	-	-	-	-	-	PEG	Bial	PEG_CxL	MatBias	Bial	Bial
AT3G51650	12488.1	-2.7777	0.725489	-3.82873	0.000128806	0.00838314	Down-regulated	-	yes	-	-	-	-	-	-	-	-	-	-	-	-	-	-	-	-	-	-	-	NA	NA	NA
AT3G51660	23.4127	-1.98036	2.01422	-0.983188	0.325515	NA	Unchanged	-	-	-	-	-	-	-	-	-	-	-	-	-	-	-	-	-	-	-	-	-	NA	NA	NA
AT3G51670	115.525	0.425441	0.911229	0.466887	0.640581	0.82708	Unchanged	-	-	-	-	-	-	-	-	-	-	-	-	-	-	-	-	-	-	-	-	-	NA	NA	NA
AT3G51680	41.9163	-0.461388	1.25934	-0.366373	0.714087	NA	Unchanged	-	-	-	-	-	-	-	-	-	-	-	-	-	-	-	-	-	-	-	-	-	NA	NA	NA
AT3G51690	31.557	-1.37795	1.25462	-1.0983	0.272075	NA	Unchanged	-	-	-	-	-	-	-	-	-	-	-	-	-	-	-	-	-	-	-	-	-	NA	NA	NA
AT3G51700	70.5908	-0.718139	1.02416	-0.701198	0.48318	0.728583	Unchanged	-	-	-	-	-	-	-	-	-	-	-	-	-	-	-	-	-	-	-	-	-	NA	NA	NA
AT3G51710	17.9381	-0.0343998	1.9367	-0.0177621	0.985829	NA	Unchanged	-	-	-	-	-	-	-	-	yes	-	-	-	-	-	-	-	-	-	-	-	-	NA	NA	NA
AT3G51720	830.815	-1.64526	0.881789	-1.86582	0.0620659	0.281985	Unchanged	-	-	-	-	-	-	-	-	-	-	-	-	-	-	-	-	-	-	ColDom	ColDom	ColDom	PatBias	Bial	Bial
AT3G51730	419.144	-0.144703	0.342712	-0.422229	0.672858	0.846005	Unchanged	-	yes	-	-	-	-	-	-	-	-	-	-	-	-	-	-	-	-	Bial	Bial	Bial	Bial	PEG	PEG_LxC
AT3G51740	10324.3	-0.894284	1.47875	-0.604758	NA	NA	Unchanged	-	-	-	-	-	-	-	-	-	-	-	-	-	-	-	-	-	-	Bial	Bial	Bial	Bial	PatBias	Bial
AT3G51750	1066.95	-1.71915	0.703112	-2.44506	0.0144829	0.133735	Unchanged	-	-	-	-	-	-	-	-	-	-	-	-	-	-	-	-	-	-	-	-	-	Bial	PEG	PEG_LxC
AT3G51760	121.535	-1.63362	0.815472	-2.00329	0.0451465	0.2397	Unchanged	-	yes	-	-	-	-	-	-	-	-	-	-	-	-	-	-	-	-	-	-	-	NA	NA	NA
AT3G51770	1192.99	-0.590795	0.420294	-1.40567	0.159822	0.441801	Unchanged	yes	yes	-	-	-	-	-	yes	-	-	-	-	-	-	-	-	-	-	MEG	PatBias	MEG_CxL	Bial	PEG	PEG_LxC
AT3G51780	1306.12	-0.263902	0.340442	-0.775174	0.438237	0.699351	Unchanged	-	-	-	-	-	-	-	-	-	-	-	-	-	-	-	-	-	-	MEG	Bial	MEG_CxL	MatBias	PatBias	Bial
AT3G51790	365.9	-0.506341	0.559796	-0.90451	0.365725	0.64703	Unchanged	-	-	-	-	-	-	-	-	-	-	-	-	-	-	-	-	-	-	ColDom	ColDom	ColDom	ColDom	ColDom	ColDom
AT3G51800	2535.67	-0.0531948	0.338883	-0.156971	0.875268	0.94742	Unchanged	-	-	-	-	-	-	-	-	-	-	-	-	-	-	-	-	-	-	-	-	-	NA	NA	NA
AT3G51810	44.3545	-6.03968	1.91407	-3.15541	0.00160273	NA	Unchanged	-	-	-	-	-	-	-	-	-	-	-	-	-	-	-	-	-	-	-	-	-	NA	NA	NA
AT3G51820	2077.28	-0.474396	0.312625	-1.51746	0.12915	0.400623	Unchanged	-	-	-	-	-	-	-	-	-	-	-	-	-	-	-	-	-	-	-	-	-	NA	NA	NA
AT3G51830	1396.92	0.382905	0.424944	0.901071	0.36755	0.648391	Unchanged	yes	yes	-	-	-	-	-	-	-	-	-	-	-	-	-	-	-	-	-	-	-	NA	NA	NA
AT3G51840	4103.24	0.0167574	0.254341	0.0658858	0.947469	0.980966	Unchanged	-	yes	-	-	-	-	-	-	-	-	-	-	-	-	-	-	-	-	Bial	Bial	Bial	Bial	Bial	Bial
AT3G51850	1947.31	-0.575037	0.320227	-1.79571	0.0725401	0.304016	Unchanged	-	yes	-	-	-	-	-	yes	-	-	-	-	-	-	-	-	-	-	-	-	-	Bial	Bial	Bial
AT3G51860	1885.3	-0.73344	0.575803	-1.27377	0.202746	0.492955	Unchanged	-	-	yes	-	yes	-	-	-	-	-	-	-	-	-	-	-	-	-	-	-	-	MatBias	PEG	PEG_LxC
AT3G51870	317.989	1.11132	0.764154	1.45432	0.145859	0.425282	Unchanged	-	-	-	-	-	-	-	-	-	-	-	-	-	-	-	-	-	-	-	-	-	NA	NA	NA
AT3G51880	2402.77	-0.682494	0.436738	-1.56271	0.118121	0.385474	Unchanged	-	-	-	-	-	-	-	-	-	-	-	-	-	-	-	-	-	-	Bial	Bial	Bial	Bial	Bial	Bial
AT3G51890	691.464	-1.17846	0.759866	-1.55088	0.120932	0.390467	Unchanged	-	-	-	-	-	-	-	-	-	-	-	-	-	-	-	-	-	-	Bial	Bial	Bial	MatBias	Bial	Bial
AT3G51895	2102.01	-0.575585	0.703559	-0.818106	0.413297	0.68329	Unchanged	-	-	-	-	-	-	-	-	-	-	-	-	-	-	-	-	-	-	Bial	MEG	MEG_LxC	PatBias	PEG	poPEG
AT3G51910	26.6838	-1.64072	1.86709	-0.878761	0.379531	NA	Unchanged	-	-	-	-	-	-	-	-	-	-	-	-	-	-	-	-	-	-	-	-	-	NA	NA	NA
AT3G51920	28.5371	-2.39607	1.90137	-1.26018	0.207603	NA	Unchanged	-	-	-	-	-	-	-	-	-	-	-	-	-	-	-	-	-	-	-	-	-	NA	NA	NA
AT3G51930	244.797	-1.84281	0.899675	-2.04831	0.04053	0.226262	Unchanged	-	-	-	-	-	-	-	-	-	-	-	-	-	-	-	-	-	-	Bial	Bial	Bial	Bial	Bial	Bial
AT3G51940	1067.38	0.404108	0.429197	0.941546	0.346425	0.632176	Unchanged	-	-	-	-	-	-	-	-	-	-	-	-	-	-	-	-	-	-	Bial	Bial	Bial	Bial	MatBias	Bial
AT3G51950	1626.02	-2.08516	0.327443	-6.36801	1.91495e-10	4.08822e-07	Down-regulated	-	-	-	-	-	-	-	-	-	-	-	-	-	-	-	-	-	-	MEG	MEG	MEG	ColDom	ColDom	ColDom
AT3G51960	33.1769	-4.45951	1.8235	-2.44558	0.014462	NA	Unchanged	-	yes	-	-	-	-	-	-	-	-	-	-	-	-	-	-	-	-	-	-	-	NA	NA	NA
AT3G51970	112.42	-1.0615	1.27949	-0.829623	0.406752	0.678524	Unchanged	-	yes	-	-	-	-	-	-	-	-	-	-	-	-	-	-	-	-	-	-	-	NA	NA	NA
AT3G51980	653.972	0.0519997	0.34197	0.152059	0.87914	0.94895	Unchanged	-	-	-	-	-	-	-	-	-	-	-	-	-	-	-	-	-	-	-	-	-	NA	NA	NA
AT3G51990	387.637	-1.0397	0.556769	-1.86738	0.0618488	0.281537	Unchanged	-	-	-	-	-	-	-	-	-	-	-	-	-	-	-	-	-	-	PEG	Bial	PEG_CxL	NA	NA	NA
AT3G52000	92.6489	-0.733067	1.82399	-0.401902	0.687756	0.85454	Unchanged	-	-	-	-	-	-	-	-	-	-	-	-	-	-	-	-	-	-	-	-	-	NA	NA	NA
AT3G52010	408.786	-1.40574	1.36168	-1.03236	0.301904	0.593538	Unchanged	-	-	-	-	-	-	-	-	-	-	-	-	-	-	-	-	-	-	-	-	-	NA	NA	NA
AT3G52020	52.0599	-3.05989	1.95378	-1.56614	0.117315	0.383807	Unchanged	-	-	-	-	-	-	-	-	-	-	-	-	-	-	-	-	-	-	-	-	-	NA	NA	NA
AT3G52030	1718.09	-0.0150833	0.387486	-0.0389261	0.968949	0.98838	Unchanged	-	yes	-	-	yes	-	-	-	-	-	-	-	-	-	-	-	-	-	-	-	-	NA	NA	NA
AT3G52040	1134.8	-0.118761	0.33132	-0.358449	0.720007	0.872917	Unchanged	-	-	-	-	-	-	-	-	-	-	-	-	-	-	-	-	-	-	-	-	-	NA	NA	NA
AT3G52050	781.272	0.304697	0.32221	0.945647	0.344329	0.630398	Unchanged	yes	yes	-	-	-	-	-	-	-	-	-	-	-	-	-	-	-	-	-	-	-	NA	NA	NA
AT3G52055	5.85772	1.26453	2.65832	0.475687	0.634298	NA	Unchanged	-	-	-	-	-	-	-	-	-	-	-	-	-	-	-	-	-	-	-	-	-	NA	NA	NA
AT3G52060	1098.05	-0.619942	0.426618	-1.45316	0.14618	0.425463	Unchanged	-	-	-	-	-	-	-	-	-	-	-	-	-	-	-	-	-	-	-	-	-	NA	NA	NA
AT3G52070	553.206	0.0519954	0.452197	0.114984	0.908458	0.964189	Unchanged	-	-	-	-	-	-	-	-	-	-	-	-	-	-	-	-	-	-	-	-	-	NA	NA	NA
AT3G52072	648.77	0.0990311	0.447365	0.221365	0.824808	0.925356	Unchanged	-	yes	-	-	-	-	-	-	-	-	-	-	-	-	-	-	-	-	-	-	-	NA	NA	NA
AT3G52080	58.876	-0.665881	1.62036	-0.410947	0.681111	0.851075	Unchanged	-	yes	-	-	-	-	-	-	-	-	-	-	-	-	-	-	-	-	-	-	-	NA	NA	NA
AT3G52090	379.82	0.683223	0.390574	1.74928	0.0802426	0.318775	Unchanged	-	-	-	-	-	-	-	-	-	-	-	-	-	-	-	-	-	-	-	-	-	NA	NA	NA
AT3G52100	1068.87	-0.245022	0.581076	-0.421669	0.673267	0.846005	Unchanged	-	yes	-	-	-	-	-	-	-	-	-	-	-	-	-	-	-	-	-	-	-	NA	NA	NA
AT3G52105	342.765	-0.783419	0.570064	-1.37427	0.169359	0.454798	Unchanged	-	yes	-	-	-	-	-	-	-	-	-	-	-	-	-	-	-	-	Bial	MatBias	Bial	MatBias	Bial	Bial
AT3G52110	1769.43	-1.9518	0.958597	-2.0361	0.0417403	0.229876	Unchanged	-	-	-	-	-	-	-	-	-	-	-	-	-	-	-	-	-	-	MatBias	PEG	PEG_LxC	MatBias	Bial	Bial
AT3G52115	150.144	0.0626561	0.664887	0.0942357	0.924922	0.971425	Unchanged	-	-	-	-	-	-	-	-	-	-	-	-	-	-	-	-	-	-	-	-	-	NA	NA	NA
AT3G52120	3396.91	0.0263476	0.253436	0.103961	0.9172	0.967838	Unchanged	-	yes	-	-	-	-	-	-	-	-	-	-	-	-	-	-	-	-	-	-	-	NA	NA	NA
AT3G52130	5222.18	-3.71326	0.889101	-4.17643	2.96125e-05	0.00346374	Down-regulated	-	yes	-	-	-	-	-	-	-	-	-	-	-	-	-	-	-	-	-	-	-	NA	NA	NA
AT3G52140	2022.46	0.489966	0.24117	2.03162	0.0421923	0.231083	Unchanged	-	yes	-	-	-	-	-	-	-	-	-	-	-	-	-	-	-	-	-	-	-	NA	NA	NA
AT3G52150	626.63	0.694398	0.358668	1.93604	0.0528622	0.262651	Unchanged	-	-	-	-	-	-	-	-	-	-	-	-	-	-	-	-	-	-	-	-	-	NA	NA	NA
AT3G52155	298.577	0.419756	0.352252	1.19164	0.233404	0.526459	Unchanged	-	-	-	-	-	-	-	-	-	-	-	-	-	-	-	-	-	-	-	-	-	NA	NA	NA
AT3G52160	369.529	-2.86761	0.919052	-3.12018	0.00180738	0.0404997	Unchanged	-	-	-	-	-	-	-	-	-	-	-	-	-	-	-	-	-	-	-	-	-	NA	NA	NA
AT3G52170	568.393	0.279514	0.351441	0.795338	0.426417	0.692182	Unchanged	yes	-	-	-	-	-	-	-	-	-	-	-	-	-	-	-	-	-	MatBias	Bial	Bial	Bial	Bial	Bial
AT3G52180	4666.74	-0.339599	0.347119	-0.978336	0.327908	0.617071	Unchanged	-	-	-	-	-	-	-	-	-	-	-	-	-	-	-	-	-	-	-	-	-	NA	NA	NA
AT3G52190	522.439	-0.384275	0.419237	-0.916607	0.359349	0.642147	Unchanged	-	yes	-	-	-	-	-	-	-	-	-	-	-	-	-	-	-	-	-	-	-	NA	NA	NA
AT3G52200	817.074	0.546624	0.409337	1.33539	0.181749	0.468845	Unchanged	-	yes	-	-	-	-	-	-	-	-	-	-	-	-	-	-	-	-	-	-	-	NA	NA	NA
AT3G52210	561.498	-0.5101	0.334677	-1.52416	0.12747	0.399025	Unchanged	-	-	-	-	-	-	-	-	-	-	-	-	-	-	-	-	-	-	-	-	-	NA	NA	NA
AT3G52220	13573.3	-2.62238	0.824196	-3.18175	0.0014639	0.0361305	Unchanged	-	yes	-	-	-	-	-	-	-	-	-	-	-	-	-	-	-	-	-	-	-	NA	NA	NA
AT3G52230	1160.52	-0.447798	0.294783	-1.51908	0.128744	0.400105	Unchanged	-	-	-	-	-	-	-	-	-	-	-	-	-	-	-	-	-	-	-	-	-	NA	NA	NA
AT3G52240	586.037	-0.0831694	0.285954	-0.290849	0.771167	0.899357	Unchanged	-	yes	-	-	-	-	-	-	-	-	-	-	-	-	-	-	-	-	-	-	-	NA	NA	NA
AT3G52250	926.89	0.69863	0.310613	2.2492	0.0244996	0.175341	Unchanged	yes	yes	-	-	-	-	-	-	-	-	-	-	-	-	-	-	-	-	-	-	-	NA	NA	NA
AT3G52260	496.868	0.34995	0.357825	0.977991	0.328079	0.617215	Unchanged	yes	yes	-	-	-	-	-	-	-	-	-	-	-	-	-	-	-	-	-	-	-	NA	NA	NA
AT3G52270	30.503	0.226795	1.51025	0.150171	0.88063	NA	Unchanged	-	yes	-	-	-	-	-	-	-	-	-	-	-	-	-	-	-	-	-	-	-	NA	NA	NA
AT3G52280	412.187	0.40049	0.472929	0.846828	0.397091	0.671645	Unchanged	-	yes	-	yes	-	-	-	yes	-	-	yes	-	-	yes	-	-	-	-	-	-	-	Bial	PEG	PEG_LxC
AT3G52290	112.651	-0.627049	0.660957	-0.948698	0.342774	0.629027	Unchanged	-	-	-	-	-	-	-	-	-	-	-	-	-	-	-	-	-	-	-	-	-	NA	NA	NA
AT3G52300	1456.29	0.531914	0.41894	1.26967	0.204204	0.494897	Unchanged	-	-	-	-	-	-	-	-	-	-	-	-	-	-	-	-	-	-	-	-	-	NA	NA	NA
AT3G52310	467.228	0.418813	0.680558	0.615396	0.538293	0.764402	Unchanged	-	yes	-	-	-	-	-	-	-	-	-	-	-	-	-	-	-	-	Bial	Bial	Bial	PatBias	Bial	Bial
AT3G52320	24.8311	0.0636228	1.46515	0.0434241	0.965363	NA	Unchanged	-	-	-	-	-	-	-	-	-	-	-	-	-	-	-	-	-	-	-	-	-	NA	NA	NA
AT3G52340	1325.35	-0.0817138	0.278208	-0.293715	0.768976	0.898202	Unchanged	-	yes	-	-	-	-	-	-	-	-	-	-	-	-	-	-	-	-	-	-	-	NA	NA	NA
AT3G52345	25.0843	-0.478077	0.961786	-0.497072	0.619139	NA	Unchanged	-	yes	-	-	-	-	-	-	-	-	-	-	-	-	-	-	-	-	-	-	-	NA	NA	NA
AT3G52350	13.9727	-3.16832	2.20414	-1.43744	0.150592	NA	Unchanged	-	yes	-	-	-	-	-	-	-	-	-	-	-	-	-	-	-	-	-	-	-	NA	NA	NA
AT3G52360	251.16	-1.25244	0.55189	-2.26936	0.0232465	0.170899	Unchanged	-	-	-	-	-	-	-	-	-	-	-	-	-	-	-	-	-	-	-	-	-	NA	NA	NA
AT3G52370	252.693	1.92463	0.702812	2.73848	0.00617246	0.0818992	Unchanged	-	-	-	-	-	-	-	-	-	-	-	-	-	-	-	-	-	-	-	-	-	ColDom	ColDom	ColDom
AT3G52380	1039.39	-0.692727	0.449624	-1.54068	0.123395	0.393598	Unchanged	-	-	-	-	-	-	-	-	-	-	-	-	-	-	-	-	-	-	-	-	-	NA	NA	NA
AT3G52390	341.041	0.220217	0.605359	0.363779	0.716023	0.87092	Unchanged	-	yes	-	-	-	-	-	-	-	-	-	-	-	-	-	-	-	-	-	-	-	NA	NA	NA
AT3G52400	301.156	-1.22555	0.504222	-2.43059	0.0150744	0.136559	Unchanged	-	-	-	-	-	-	-	-	-	-	yes	-	-	-	-	-	-	-	-	-	-	NA	NA	NA
AT3G52420	305.5	0.268563	0.457926	0.586478	0.557555	0.777874	Unchanged	-	-	-	-	-	-	-	-	-	-	-	-	-	-	-	-	-	-	-	-	-	NA	NA	NA
AT3G52430	63.0009	-1.03056	1.30678	-0.788632	0.430327	0.694167	Unchanged	yes	-	-	-	-	-	-	-	-	-	-	-	-	-	-	-	-	-	-	-	-	NA	NA	NA
AT3G52440	27.269	-4.02675	1.6656	-2.4176	0.0156234	NA	Unchanged	-	yes	-	-	-	-	-	-	-	-	-	-	-	-	-	-	-	-	-	-	-	NA	NA	NA
AT3G52450	22.3893	1.18497	1.31039	0.904292	0.365841	NA	Unchanged	-	-	-	-	-	-	-	-	-	-	-	-	-	-	-	-	-	-	-	-	-	NA	NA	NA
AT3G52460	186.27	-0.518356	1.25069	-0.414455	0.678541	0.849679	Unchanged	-	-	-	-	-	-	-	-	-	-	-	-	-	-	-	-	-	-	Bial	PEG	PEG_LxC	PEG	PEG	PEG
AT3G52470	80.88	-0.442613	1.08856	-0.406603	0.684299	0.853062	Unchanged	-	-	-	-	-	-	-	-	-	-	-	-	-	-	-	-	-	-	-	-	-	NA	NA	NA
AT3G52480	59.1718	-0.849145	1.36797	-0.620734	0.534775	0.761997	Unchanged	-	-	-	-	-	-	-	-	-	-	-	-	-	-	-	-	-	-	MEG	MEG	MEG	MEG	Bial	MEG_CxL
AT3G52490	62.8659	-1.58958	1.77534	-0.895367	0.370591	0.650744	Unchanged	-	-	-	-	-	-	-	-	-	-	-	-	-	-	-	-	-	-	-	-	-	NA	NA	NA
AT3G52500	675.538	-1.54919	0.864889	-1.79119	0.073262	0.305387	Unchanged	-	-	-	-	-	-	-	-	-	-	-	-	-	-	-	-	-	-	ColDom	ColDom	ColDom	Bial	Bial	Bial
AT3G52510	15.8294	-0.926995	2.157	-0.429762	0.667369	NA	Unchanged	-	-	-	-	-	-	-	-	-	-	-	-	-	-	-	-	-	-	-	-	-	NA	NA	NA
AT3G52525	11.8182	-1.84245	2.06168	-0.893668	0.3715	NA	Unchanged	-	-	-	-	-	-	-	-	-	-	-	-	-	-	-	-	-	-	-	-	-	NA	NA	NA
AT3G52530	161.377	0.448975	0.767981	0.584618	0.558805	0.777916	Unchanged	-	yes	-	-	-	-	-	yes	-	-	-	-	-	-	-	-	-	-	PEG	Bial	PEG_CxL	PEG	MatBias	PEG_CxL
AT3G52535	51.1448	-1.47434	0.775046	-1.90227	0.0571363	0.271853	Unchanged	-	-	-	-	-	-	-	-	-	-	-	-	-	-	-	-	-	-	-	-	-	NA	NA	NA
AT3G52540	71.316	0.787235	0.782776	1.0057	0.314562	0.604952	Unchanged	-	-	-	-	-	-	-	-	-	-	-	-	-	-	-	-	-	-	-	-	-	NA	NA	NA
AT3G52550	12.0457	0.33853	1.66876	0.202863	0.839242	NA	Unchanged	-	-	-	-	-	-	-	yes	-	-	-	-	-	-	-	-	-	-	-	-	-	NA	NA	NA
AT3G52560	1198.91	-0.212393	0.353649	-0.600576	0.548123	0.77123	Unchanged	-	-	-	-	-	-	-	-	-	-	-	-	-	-	-	-	-	-	Bial	Bial	Bial	MatBias	PatBias	Bial
AT3G52561	153.286	0.329497	1.21558	0.271062	0.786343	0.906449	Unchanged	-	-	-	-	-	-	-	-	-	-	-	-	-	-	-	-	-	-	-	-	-	Bial	Bial	Bial
AT3G52570	245.143	0.324922	0.42626	0.762262	0.445903	0.704541	Unchanged	yes	yes	-	-	-	-	yes	-	-	-	-	-	-	-	-	-	-	-	Bial	Bial	Bial	Bial	PatBias	Bial
AT3G52580	1523.03	-0.495709	0.426614	-1.16196	0.245252	0.538615	Unchanged	yes	yes	-	-	-	-	yes	-	-	-	-	-	-	-	-	-	-	-	Bial	Bial	Bial	Bial	Bial	Bial
AT3G52590	3722.14	-0.475364	0.311747	-1.52484	0.127299	0.398717	Unchanged	-	-	-	-	-	-	-	-	-	-	-	-	-	-	-	-	-	-	Bial	Bial	Bial	MatBias	PEG	PEG_LxC
AT3G52600	97.2266	0.243916	1.36301	0.178954	0.857974	0.940899	Unchanged	-	-	-	-	-	-	yes	-	-	-	-	-	-	-	-	-	-	-	-	-	-	Bial	PEG	PEG_LxC
AT3G52605	174.596	0.604296	0.606831	0.995823	0.319336	0.608858	Unchanged	yes	yes	-	-	-	-	-	yes	-	-	-	-	-	yes	-	-	-	-	Bial	Bial	Bial	Bial	Bial	Bial
AT3G52610	724.777	0.399986	0.316842	1.26241	0.2068	0.497863	Unchanged	yes	yes	-	-	-	-	-	yes	-	-	-	-	-	yes	-	-	-	-	Bial	Bial	Bial	Bial	Bial	Bial
AT3G52620	7.69457	2.30278	2.66864	0.862904	0.38819	NA	Unchanged	yes	-	-	-	-	-	-	-	-	-	-	-	-	-	-	-	-	-	-	-	-	NA	NA	NA
AT3G52630	271.393	0.136008	0.634767	0.214265	0.83034	0.928099	Unchanged	-	-	-	-	-	-	-	-	-	-	-	-	-	-	-	-	-	-	-	-	-	NA	NA	NA
AT3G52640	917.033	0.843269	0.379461	2.22228	0.0262642	0.182465	Unchanged	-	yes	-	-	-	-	-	-	-	-	-	-	-	-	-	-	-	-	Bial	Bial	Bial	Bial	Bial	Bial
AT3G52660	3080.24	-1.04462	0.718807	-1.45327	0.146149	0.425463	Unchanged	-	yes	-	-	-	-	-	-	-	-	-	-	-	-	-	-	-	-	Bial	Bial	Bial	Bial	MatBias	Bial
AT3G52670	201.169	-0.304954	0.461598	-0.660649	0.508838	0.745189	Unchanged	-	yes	-	-	-	-	-	-	-	-	-	-	-	-	-	-	-	-	MEG	PatBias	MEG_CxL	MatBias	PatBias	Bial
AT3G52680	171.732	0.083423	0.587604	0.141971	0.887103	0.952941	Unchanged	-	yes	-	-	yes	-	-	-	-	-	-	-	-	-	-	-	-	-	Bial	PEG	PEG_LxC	MatBias	PEG	PEG_LxC
AT3G52690	117.832	-0.859079	0.578953	-1.48385	0.137849	0.413451	Unchanged	-	-	-	-	-	-	-	-	-	-	-	-	-	-	-	-	-	-	-	-	-	PEG	Bial	PEG_CxL
AT3G52700	34.1646	0.356206	0.89001	0.400227	0.68899	NA	Unchanged	yes	-	yes	-	yes	-	-	-	yes	-	yes	-	-	-	-	-	-	-	-	-	-	NA	NA	NA
AT3G52710	171.116	-0.382059	0.387917	-0.984898	0.324674	0.614169	Unchanged	yes	-	yes	-	yes	-	-	-	yes	-	yes	-	-	-	-	-	-	-	-	-	-	Bial	PEG	PEG_LxC
AT3G52720	71.9119	-1.74706	1.47123	-1.18749	0.235035	0.528574	Unchanged	-	-	-	-	-	-	-	-	-	-	-	-	-	-	-	-	-	-	-	-	-	NA	NA	NA
AT3G52730	732.083	0.822554	0.372486	2.20828	0.0272245	0.186526	Unchanged	-	-	-	-	-	-	-	-	-	-	-	-	-	-	-	-	-	-	-	-	-	NA	NA	NA
AT3G52740	89.4357	-0.786128	0.671387	-1.1709	0.241638	0.535639	Unchanged	-	-	-	-	-	-	-	-	-	-	-	-	-	-	-	-	-	-	-	-	-	NA	NA	NA
AT3G52742	78.2587	-3.79451	1.27485	-2.97644	0.00291619	0.0544814	Unchanged	-	-	-	-	-	-	-	-	-	-	-	-	-	-	-	-	-	-	-	-	-	NA	NA	NA
AT3G52748	10.9435	-0.733413	2.86453	-0.256033	0.797925	NA	Unchanged	-	-	-	-	-	-	-	-	-	-	-	-	-	-	-	-	-	-	-	-	-	NA	NA	NA
AT3G52750	278.381	0.335485	0.344375	0.974183	0.329966	0.618258	Unchanged	yes	-	-	-	-	-	-	-	-	-	-	-	-	-	-	-	-	-	-	-	-	NA	NA	NA
AT3G52760	800.923	-0.74252	0.446558	-1.66276	0.0963604	0.34986	Unchanged	-	-	-	-	-	-	-	-	-	-	-	-	-	-	-	-	-	-	-	-	-	NA	NA	NA
AT3G52770	24.8664	1.0816	2.30902	0.468423	0.639482	NA	Unchanged	-	-	-	-	-	-	-	-	-	-	-	-	-	-	-	-	-	-	-	-	-	Bial	MEG	MEG_LxC
AT3G52780	509.287	1.84624	0.50537	3.65324	0.000258954	0.0128425	Unchanged	-	-	-	-	-	-	-	-	-	-	-	-	-	-	-	-	-	-	-	-	-	Bial	PatBias	Bial
AT3G52790	157.206	0.0242286	0.57466	0.0421616	0.96637	0.98775	Unchanged	-	-	-	-	-	-	-	-	-	-	-	-	-	-	-	-	-	-	-	-	-	NA	NA	NA
AT3G52800	1133.7	-0.942106	0.388964	-2.42209	0.0154315	0.138351	Unchanged	yes	-	yes	-	yes	-	-	-	-	-	-	-	-	-	-	-	-	-	MEG	Bial	MEG_CxL	MEG	Bial	MEG_CxL
AT3G52810	117.902	-2.52034	1.13619	-2.21824	0.0265387	0.183595	Unchanged	-	yes	-	-	-	-	-	-	-	-	-	-	-	-	-	-	-	-	MEG	Bial	MEG_CxL	NA	NA	NA
AT3G52820	59.0441	0.220138	1.50774	0.146006	0.883917	0.951253	Unchanged	-	yes	-	-	-	-	-	yes	-	-	-	-	-	yes	-	-	-	-	-	-	-	NA	NA	NA
AT3G52840	585.04	0.356186	1.25827	0.283075	0.777119	0.902106	Unchanged	-	-	-	-	-	-	-	-	-	-	-	-	-	-	-	-	-	-	-	-	-	ColDom	ColDom	ColDom
AT3G52850	1113.63	0.670906	0.212098	3.1632	0.00156047	0.0375585	Unchanged	-	-	-	-	-	-	-	-	-	-	-	-	-	-	-	-	-	-	PatBias	PEG	poPEG	PEG	PEG	PEG
AT3G52860	463.165	0.220627	0.276752	0.797202	0.425334	0.691405	Unchanged	-	yes	-	-	-	-	-	-	-	-	-	-	-	-	-	-	-	-	-	-	-	NA	NA	NA
AT3G52870	532.835	0.685774	0.662824	1.03463	0.300844	0.592556	Unchanged	-	yes	-	-	-	-	-	-	-	-	-	-	-	-	-	-	-	-	-	-	-	NA	NA	NA
AT3G52880	2712.88	1.0449	0.332228	3.14511	0.00166022	0.0386959	Unchanged	-	-	-	-	-	-	-	-	-	-	-	-	-	-	-	-	-	-	-	-	-	NA	NA	NA
AT3G52890	563.234	0.570195	0.37589	1.51692	0.129287	0.400742	Unchanged	-	yes	-	-	-	-	-	yes	-	-	-	-	-	yes	-	-	-	-	PatBias	Bial	Bial	MatBias	Bial	Bial
AT3G52900	23.9827	-0.18242	1.75875	-0.103721	0.917391	NA	Unchanged	-	-	-	-	-	-	-	-	-	-	-	-	-	-	-	-	-	-	-	-	-	NA	NA	NA
AT3G52905	143.454	0.383128	0.755894	0.506854	0.612257	0.810961	Unchanged	-	-	-	-	-	-	-	-	-	-	-	-	-	-	-	-	-	-	-	-	-	Bial	Bial	Bial
AT3G52910	555.643	-1.52866	1.01799	-1.50165	0.133188	0.406153	Unchanged	-	-	-	-	-	-	-	-	-	-	-	-	-	-	-	-	-	-	-	-	-	Bial	PEG	PEG_LxC
AT3G52920	261.036	-1.36983	0.374206	-3.66064	0.000251588	0.0126851	Unchanged	-	-	-	-	-	-	-	-	-	-	-	-	-	-	-	-	-	-	-	-	-	NA	NA	NA
AT3G52930	5006.71	0.217147	0.364359	0.595968	0.551196	0.774024	Unchanged	-	-	-	-	-	-	-	-	-	-	-	-	-	-	-	-	-	-	Bial	Bial	Bial	MatBias	PEG	PEG_LxC
AT3G52940	442.869	0.104589	0.415623	0.251643	0.801317	0.913999	Unchanged	-	-	-	-	-	-	-	-	-	-	-	-	-	-	-	-	-	-	-	-	-	NA	NA	NA
AT3G52950	226.756	0.714555	0.54178	1.3189	0.187201	0.475597	Unchanged	-	yes	-	-	-	-	-	-	-	-	-	-	-	-	-	-	-	-	-	-	-	NA	NA	NA
AT3G52960	2031.99	0.203372	0.224511	0.905842	0.365019	0.646545	Unchanged	-	-	-	-	-	-	-	-	-	-	-	-	-	-	-	-	-	-	-	-	-	NA	NA	NA
AT3G52970	103.679	-1.01684	0.969783	-1.04852	0.294398	0.587557	Unchanged	-	-	-	-	-	-	-	-	-	-	-	-	-	-	-	-	-	-	-	-	-	PEG	Bial	PEG_CxL
AT3G52990	1426.84	0.828771	0.320604	2.58503	0.00973707	0.106713	Unchanged	-	yes	-	-	-	-	-	-	-	-	-	-	-	-	-	-	-	-	MatBias	MatBias	Bial	MatBias	Bial	Bial
AT3G53000	376.911	-0.083502	0.539678	-0.154726	0.877037	0.947804	Unchanged	-	-	-	-	-	-	-	-	-	-	-	-	-	yes	-	-	-	-	-	-	-	MatBias	Bial	Bial
AT3G53010	69.423	-1.69961	1.1223	-1.5144	0.129924	0.40151	Unchanged	-	-	-	-	-	-	-	-	-	-	-	-	-	-	-	-	-	-	-	-	-	NA	NA	NA
AT3G53020	5494.04	-0.149384	0.282636	-0.528538	0.597126	0.801121	Unchanged	-	-	-	-	-	-	-	-	-	-	-	-	-	-	-	-	-	-	MatBias	PatBias	Bial	MatBias	Bial	Bial
AT3G53030	665.699	-0.196297	0.283747	-0.691802	0.489062	0.732467	Unchanged	-	yes	-	-	-	-	-	-	-	-	-	-	-	-	-	-	-	-	ColDom	ColDom	ColDom	Bial	MatBias	Bial
AT3G53040	81.7379	-5.1236	1.4176	-3.61428	0.000301187	0.0140088	Unchanged	-	-	-	-	-	-	-	-	-	-	-	-	-	-	-	-	-	-	-	-	-	NA	NA	NA
AT3G53075	9.49066	0.0198607	2.52521	0.00786498	0.993725	NA	Unchanged	-	-	-	-	-	-	-	-	-	-	-	-	-	-	-	-	-	-	-	-	-	NA	NA	NA
AT3G53090	879.625	-0.400327	0.514169	-0.77859	0.436221	0.698185	Unchanged	-	yes	-	-	-	-	-	-	-	-	-	-	-	-	-	-	-	-	-	-	-	Bial	Bial	Bial
AT3G53100	391.935	-0.431641	0.454869	-0.948936	0.342653	0.629003	Unchanged	-	yes	-	-	-	-	-	-	-	-	-	-	-	-	-	-	-	-	-	-	-	MEG	MEG	MEG
AT3G53110	2379.84	-0.313909	0.330911	-0.948623	0.342813	0.629027	Unchanged	-	-	-	-	-	-	-	-	-	-	-	-	-	-	-	-	-	-	-	-	-	ColDom	ColDom	ColDom
AT3G53120	575.78	-0.254662	0.347197	-0.73348	0.463266	0.715432	Unchanged	-	-	-	-	-	-	-	-	-	-	-	-	-	-	-	-	-	-	-	-	-	NA	NA	NA
AT3G53130	937.724	0.271718	0.357148	0.760799	0.446777	0.705075	Unchanged	-	yes	-	-	-	-	-	-	-	-	-	-	-	-	-	-	-	-	PEG	PEG	PEG	Bial	Bial	Bial
AT3G53140	181.228	0.693704	0.643315	1.07833	0.280888	0.573462	Unchanged	-	-	-	-	-	-	-	-	-	-	-	-	-	-	-	-	-	-	-	-	-	NA	NA	NA
AT3G53150	18.8202	-0.0774991	1.91296	-0.0405127	0.967684	NA	Unchanged	-	yes	-	-	-	-	-	-	-	-	-	-	-	-	-	-	-	-	-	-	-	NA	NA	NA
AT3G53160	134.992	-1.68506	1.08842	-1.54817	0.121582	0.3914	Unchanged	-	yes	-	-	-	-	-	-	-	-	-	-	-	-	-	-	-	-	Bial	Bial	Bial	Bial	Bial	Bial
AT3G53170	85.8525	-0.927415	0.851273	-1.08945	0.275958	0.567465	Unchanged	-	yes	-	-	-	-	-	-	-	-	-	-	-	-	-	-	-	-	-	-	-	Bial	PEG	PEG_LxC
AT3G53180	144.818	-0.00184355	0.413604	-0.00445727	0.996444	0.998502	Unchanged	yes	yes	-	-	-	-	-	yes	-	-	-	-	-	-	-	-	-	-	Bial	Bial	Bial	Bial	MatBias	Bial
AT3G53190	122.098	0.0545345	0.951578	0.0573096	0.954299	0.98312	Unchanged	-	-	-	-	-	-	-	-	-	-	-	-	-	yes	-	-	-	-	-	-	-	Bial	MatBias	Bial
AT3G53210	44.3697	0.397879	1.66967	0.238298	0.81165	NA	Unchanged	-	-	-	-	-	-	-	-	-	-	-	-	-	-	-	-	-	-	-	-	-	NA	NA	NA
AT3G53220	48.5654	-0.800364	0.970596	-0.824611	0.409592	0.680827	Unchanged	-	-	-	-	-	-	-	-	-	-	-	-	-	-	-	-	-	-	-	-	-	NA	NA	NA
AT3G53230	954.071	0.0832007	0.355897	0.233777	0.815158	0.9204	Unchanged	-	-	-	-	-	-	-	-	-	-	-	-	-	-	-	-	-	-	Bial	PatBias	Bial	PatBias	PatBias	Bial
AT3G53232	8.75325	-0.0272218	2.00563	-0.0135727	0.989171	NA	Unchanged	-	-	-	-	-	-	-	-	-	-	-	-	-	-	-	-	-	-	-	-	-	NA	NA	NA
AT3G53235	14.2767	1.11043	1.88918	0.587786	0.556676	NA	Unchanged	-	-	-	-	-	-	-	-	-	-	-	-	-	-	-	-	-	-	-	-	-	NA	NA	NA
AT3G53240	302.612	-0.306241	0.354204	-0.864589	0.387265	0.663487	Unchanged	-	yes	-	-	-	-	-	-	-	-	-	-	-	-	-	-	-	-	MatBias	Bial	Bial	Bial	MatBias	Bial
AT3G53260	1278.34	0.215296	0.51867	0.415092	0.678075	0.849374	Unchanged	-	-	-	-	-	-	-	-	-	-	-	-	-	-	-	-	-	-	MEG	MatBias	poMEG	MEG	PatBias	MEG_CxL
AT3G53270	620.893	0.272434	0.483149	0.563871	0.572842	0.786173	Unchanged	-	-	-	-	yes	-	-	-	-	-	-	-	-	-	-	-	-	-	-	-	-	NA	NA	NA
AT3G53280	190.547	-2.03239	0.68603	-2.96254	0.00305109	0.0558165	Unchanged	-	-	-	-	-	-	-	-	-	-	-	-	-	-	-	-	-	-	-	-	-	NA	NA	NA
AT3G53290	66.2953	-2.04169	1.47649	-1.38279	0.166728	0.450824	Unchanged	-	-	-	-	-	-	-	-	-	-	-	-	-	-	-	-	-	-	-	-	-	NA	NA	NA
AT3G53300	121.19	-2.29937	1.48035	-1.55326	0.120362	0.389747	Unchanged	-	-	-	-	-	-	-	-	-	-	-	-	-	-	-	-	-	-	-	-	-	NA	NA	NA
AT3G53305	51.3486	0.167228	1.71975	0.0972399	0.922536	0.97059	Unchanged	-	yes	-	yes	yes	-	-	-	-	-	-	-	-	-	-	-	-	-	-	-	-	NA	NA	NA
AT3G53310	23.2936	0.109164	1.73711	0.062842	0.949892	NA	Unchanged	-	-	-	-	-	-	-	-	-	-	-	-	-	-	-	-	-	-	-	-	-	NA	NA	NA
AT3G53320	600.125	0.340312	0.461927	0.736724	0.46129	0.714116	Unchanged	yes	-	-	-	-	-	yes	-	-	-	-	-	-	-	-	-	-	-	Bial	MatBias	Bial	Bial	MEG	MEG_LxC
AT3G53330	23.7894	-1.42384	1.84722	-0.770802	0.440824	NA	Unchanged	-	-	-	-	-	-	-	-	-	-	-	-	-	-	-	-	-	-	-	-	-	NA	NA	NA
AT3G53340	622.374	-0.398421	0.217088	-1.8353	0.0664612	0.291999	Unchanged	yes	yes	-	-	-	-	-	-	-	-	-	-	-	-	-	-	-	-	-	-	-	NA	NA	NA
AT3G53342	24.6211	-0.532506	1.42794	-0.372919	0.709209	NA	Unchanged	-	-	-	-	-	-	-	-	-	-	-	-	-	-	-	-	-	-	-	-	-	NA	NA	NA
AT3G53350	234.914	-0.0776479	0.816479	-0.0951009	0.924235	0.971286	Unchanged	-	-	-	-	-	-	-	-	-	-	-	-	-	-	-	-	-	-	-	-	-	Bial	MEG	MEG_LxC
AT3G53360	89.8164	0.93923	1.05828	0.887505	0.374807	0.65389	Unchanged	-	yes	-	-	-	-	-	yes	-	-	-	-	-	-	-	-	-	-	-	-	-	Bial	Bial	Bial
AT3G53365	66.7874	-0.960933	0.823769	-1.16651	0.243409	0.536621	Unchanged	-	yes	-	-	-	-	-	-	-	-	-	-	-	-	-	-	-	-	-	-	-	Bial	PEG	PEG_LxC
AT3G53370	799.068	0.631881	0.341063	1.85268	0.0639282	0.286375	Unchanged	-	-	-	-	-	-	-	-	-	-	-	-	-	-	-	-	-	-	-	-	-	NA	NA	NA
AT3G53380	1121.43	-1.40238	0.780132	-1.79762	0.0722372	0.303584	Unchanged	-	-	-	-	-	-	-	-	-	-	-	-	-	-	-	-	-	-	Bial	Bial	Bial	Bial	Bial	Bial
AT3G53390	938.054	0.211221	0.331736	0.636714	0.524311	0.754687	Unchanged	-	yes	-	-	-	-	-	-	-	-	-	-	-	-	-	-	-	-	ColDom	ColDom	ColDom	MatBias	MatBias	Bial
AT3G53400	607.692	0.577593	0.326275	1.77026	0.0766833	0.312179	Unchanged	-	yes	-	-	-	-	-	-	-	-	-	-	-	-	-	-	-	-	-	-	-	MatBias	Bial	Bial
AT3G53402	607.692	0.577593	0.326275	1.77026	0.0766833	0.312179	Unchanged	-	yes	-	-	-	-	-	-	-	-	-	-	-	-	-	-	-	-	-	-	-	MatBias	Bial	Bial
AT3G53403	194.471	0.357315	0.462425	0.772698	0.439701	0.700588	Unchanged	-	-	-	-	-	-	-	-	-	-	-	-	-	-	-	-	-	-	Bial	Bial	Bial	Bial	Bial	Bial
AT3G53410	199.086	0.431931	0.805969	0.535916	0.592017	0.798166	Unchanged	-	-	-	-	-	-	-	-	-	-	-	-	-	-	-	-	-	-	-	-	-	Bial	Bial	Bial
AT3G53420	477.247	-1.68317	0.585818	-2.8732	0.00406333	0.0649851	Unchanged	-	-	-	-	-	-	-	-	-	-	-	-	-	-	-	-	-	-	MEG	MEG	MEG	MEG	Bial	MEG_CxL
AT3G53430	3039.86	-0.13034	0.396642	-0.328608	0.742452	0.884718	Unchanged	-	-	-	-	-	-	-	-	-	-	-	-	-	-	-	-	-	-	Bial	Bial	Bial	Bial	PEG	PEG_LxC
AT3G53440	11954.9	-3.51243	0.870182	-4.03644	5.42694e-05	0.00497948	Down-regulated	-	-	-	-	-	-	-	-	-	-	-	-	-	-	-	-	-	-	Bial	Bial	Bial	Bial	Bial	Bial
AT3G53450	46.8441	-1.98897	1.02711	-1.93648	0.0528092	0.262497	Unchanged	-	-	-	-	-	-	-	-	-	-	-	-	-	-	-	-	-	-	-	-	-	NA	NA	NA
AT3G53460	3765.7	0.129536	0.311071	0.416419	0.677103	0.848775	Unchanged	-	-	-	-	-	-	-	-	-	-	-	-	-	-	-	-	-	-	Bial	Bial	Bial	Bial	Bial	Bial
AT3G53470	1047.78	-0.186856	0.375127	-0.498114	0.618403	0.814353	Unchanged	-	-	-	-	-	-	-	-	-	-	-	-	-	-	-	-	-	-	Bial	Bial	Bial	Bial	PEG	PEG_LxC
AT3G53480	232.418	-0.701987	0.460334	-1.52495	0.127271	0.398695	Unchanged	-	-	-	-	-	-	-	yes	-	-	-	-	-	-	-	-	-	-	-	-	-	Bial	Bial	Bial
AT3G53490	319.005	-0.344465	0.422148	-0.815982	0.41451	0.683878	Unchanged	-	yes	-	-	-	-	-	yes	-	-	-	-	-	-	-	-	-	-	Bial	Bial	Bial	Bial	PEG	PEG_LxC
AT3G53500	13703.8	-0.576527	0.277996	-2.07386	0.0380919	0.221724	Unchanged	-	yes	-	-	-	-	-	-	-	-	-	-	-	-	-	-	-	-	Bial	Bial	Bial	Bial	Bial	Bial
AT3G53510	498.038	0.468446	0.318045	1.47289	0.14078	0.417623	Unchanged	-	-	-	-	-	-	-	-	-	-	-	-	-	-	-	-	-	-	-	-	-	Bial	PatBias	Bial
AT3G53520	779.393	0.178706	0.459856	0.388612	0.697563	0.859682	Unchanged	-	-	-	-	-	-	-	-	-	-	-	-	-	-	-	-	-	-	-	-	-	NA	NA	NA
AT3G53530	424.692	-0.0360166	0.344884	-0.104431	0.916827	0.967554	Unchanged	-	-	-	-	-	-	-	-	-	-	-	-	-	-	-	-	-	-	-	-	-	NA	NA	NA
AT3G53540	1907.55	-0.271434	0.407641	-0.665864	0.505498	0.743098	Unchanged	-	-	-	-	-	-	-	-	-	-	-	-	-	-	-	-	-	-	Bial	PatBias	Bial	MatBias	MatBias	Bial
AT3G53550	28.2873	-3.6384	1.38666	-2.62387	0.00869381	NA	Unchanged	-	-	-	-	-	-	-	-	-	-	-	-	-	-	-	-	-	-	-	-	-	NA	NA	NA
AT3G53560	592.066	0.279375	0.351124	0.795661	0.426229	0.692108	Unchanged	-	-	-	-	-	-	-	-	-	-	-	-	-	-	-	-	-	-	Bial	Bial	Bial	MEG	Bial	MEG_CxL
AT3G53570	1320.5	-0.419171	0.357234	-1.17338	0.240644	0.534824	Unchanged	-	-	-	-	-	-	-	-	-	-	-	-	-	-	-	-	-	-	-	-	-	Bial	MEG	MEG_LxC
AT3G53580	1587.04	-0.338513	0.240051	-1.41017	0.158489	0.440283	Unchanged	-	yes	-	-	-	-	-	-	-	-	-	-	-	-	-	-	-	-	-	-	-	Bial	PEG	PEG_LxC
AT3G53590	27.1619	-0.414827	2.19213	-0.189234	0.849909	NA	Unchanged	-	yes	-	-	-	-	-	-	-	-	-	-	-	-	-	-	-	-	-	-	-	NA	NA	NA
AT3G53610	1674.84	-0.335495	0.256064	-1.3102	0.190128	0.478604	Unchanged	yes	-	-	-	-	-	-	-	-	-	-	-	-	-	-	-	-	-	Bial	MatBias	Bial	Bial	Bial	Bial
AT3G53611	8.72991	-1.6424	1.77984	-0.922778	0.356123	NA	Unchanged	-	-	-	-	-	-	-	-	-	-	-	-	-	-	-	-	-	-	-	-	-	NA	NA	NA
AT3G53620	173.356	0.152684	0.56408	0.270678	0.786639	0.906449	Unchanged	yes	yes	-	-	-	-	yes	yes	-	-	-	-	-	-	-	-	-	-	Bial	Bial	Bial	MEG	Bial	MEG_CxL
AT3G53630	510.552	-0.0077859	0.497789	-0.015641	0.987521	0.995177	Unchanged	-	yes	-	-	-	-	yes	yes	-	-	-	-	-	-	-	-	-	-	Bial	PatBias	Bial	Bial	Bial	Bial
AT3G53640	87.9268	0.678096	0.938611	0.722446	0.47002	0.720078	Unchanged	-	-	-	-	-	-	-	-	-	-	-	-	-	-	-	-	-	-	-	-	-	NA	NA	NA
AT3G53650	653.523	-0.190804	0.488219	-0.390817	0.695932	0.859174	Unchanged	-	-	-	-	-	-	-	-	-	-	-	-	-	-	-	-	-	-	Bial	PatBias	Bial	Bial	PEG	PEG_LxC
AT3G53668	2007.23	-0.145281	0.311021	-0.467111	0.640421	0.82708	Unchanged	-	-	-	-	-	-	-	-	-	-	-	-	-	-	-	-	-	-	ColDom	ColDom	ColDom	MatBias	PEG	PEG_LxC
AT3G53670	2016.92	-0.169491	0.305741	-0.554362	0.579331	0.790809	Unchanged	-	-	-	-	-	-	-	-	-	-	-	-	-	-	-	-	-	-	ColDom	ColDom	ColDom	MatBias	PEG	PEG_LxC
AT3G53680	399.927	1.24675	0.430492	2.8961	0.00377835	0.0627736	Unchanged	-	-	-	-	-	-	-	-	-	-	-	-	-	-	-	-	-	-	-	-	-	MEG	Bial	MEG_CxL
AT3G53690	44.9771	0.666799	1.38169	0.482598	0.629381	NA	Unchanged	-	-	-	-	-	-	-	-	-	-	-	-	-	-	-	-	-	-	Bial	Bial	Bial	Bial	Bial	Bial
AT3G53700	104.935	2.12096	0.67753	3.13042	0.00174554	0.0397699	Unchanged	-	-	-	-	-	-	-	-	-	-	-	-	-	-	-	-	-	-	MEG	Bial	MEG_CxL	Bial	Bial	Bial
AT3G53710	412.151	0.379344	0.502408	0.755052	0.450218	0.707123	Unchanged	-	yes	-	-	-	-	-	-	-	-	-	-	-	-	-	-	-	-	MatBias	PEG	PEG_LxC	ColDom	ColDom	ColDom
AT3G53720	228.58	-2.50659	0.620336	-4.0407	5.3291e-05	0.00494656	Down-regulated	-	yes	-	-	-	-	-	-	-	-	-	-	-	-	-	-	-	-	Bial	MEG	MEG_LxC	Bial	MEG	MEG_LxC
AT3G53730	1639.12	0.343037	0.288192	1.19031	0.233926	0.527136	Unchanged	-	-	-	-	-	-	-	-	-	-	-	-	-	-	-	-	-	-	ColDom	ColDom	ColDom	ColDom	ColDom	ColDom
AT3G53740	3183.58	-0.555146	0.340725	-1.62931	0.103248	0.36207	Unchanged	-	-	-	-	-	-	-	-	-	-	-	-	-	-	-	-	-	-	Bial	Bial	Bial	Bial	Bial	Bial
AT3G53750	1218.63	-0.0563739	0.203404	-0.277153	0.781663	0.90468	Unchanged	-	yes	-	-	-	-	-	-	-	-	-	-	-	-	-	-	-	-	Bial	Bial	Bial	ColDom	ColDom	ColDom
AT3G53760	1017.96	0.437747	0.346849	1.26207	0.206924	0.497863	Unchanged	yes	yes	-	-	-	-	-	-	-	-	-	-	-	-	-	-	-	-	-	-	-	NA	NA	NA
AT3G53780	64.5897	-0.118413	0.70753	-0.167361	0.867086	0.944219	Unchanged	-	yes	-	-	-	-	-	-	-	-	-	-	-	-	-	-	-	-	-	-	-	NA	NA	NA
AT3G53790	29.8838	-1.64455	1.80361	-0.91181	0.361869	NA	Unchanged	-	-	-	-	-	-	-	-	-	-	-	-	-	-	-	-	-	-	-	-	-	NA	NA	NA
AT3G53800	770.636	0.553554	0.671355	0.824532	0.409637	0.680837	Unchanged	yes	-	-	-	-	-	-	-	-	-	-	-	-	-	-	-	-	-	-	-	-	NA	NA	NA
AT3G53810	337.602	-0.722385	0.424538	-1.70158	0.0888343	0.334484	Unchanged	-	-	-	-	-	-	-	-	-	-	-	-	-	-	-	-	-	-	Bial	Bial	Bial	Bial	Bial	Bial
AT3G53830	1740.37	0.353267	0.400138	0.882865	0.377309	0.655638	Unchanged	-	yes	-	-	-	-	-	yes	-	-	-	-	-	-	-	-	-	-	MatBias	Bial	Bial	Bial	Bial	Bial
AT3G53840	41.5223	-1.14443	1.01769	-1.12454	0.260784	NA	Unchanged	-	-	-	-	-	-	-	-	-	-	-	-	-	-	-	-	-	-	-	-	-	NA	NA	NA
AT3G53850	280.75	-1.02174	0.58232	-1.75459	0.0793289	0.316796	Unchanged	yes	-	-	-	-	-	-	-	-	-	-	-	-	-	-	-	-	-	ColDom	ColDom	ColDom	Bial	Bial	Bial
AT3G53860	239.326	-0.56373	0.489054	-1.1527	0.249035	0.542183	Unchanged	-	-	-	-	-	-	-	-	-	-	-	-	-	-	-	-	-	-	Bial	Bial	Bial	Bial	MatBias	Bial
AT3G53870	5291.75	0.135993	0.236012	0.576212	0.564472	0.78136	Unchanged	-	-	-	-	-	-	-	-	-	-	-	-	-	-	-	-	-	-	Bial	Bial	Bial	Bial	PatBias	Bial
AT3G53880	643.48	-0.0831072	0.285563	-0.29103	0.771029	0.899344	Unchanged	yes	-	-	-	-	-	-	-	-	-	-	-	-	-	-	-	-	-	Bial	Bial	Bial	Bial	Bial	Bial
AT3G53890	3515.15	-0.829783	0.393272	-2.10995	0.0348627	0.210987	Unchanged	-	yes	-	-	-	-	-	-	-	-	-	-	-	-	-	-	-	-	-	-	-	NA	NA	NA
AT3G53900	1232.35	-0.961031	0.540842	-1.77692	0.0755821	0.310547	Unchanged	-	yes	-	-	-	-	-	-	yes	-	-	-	-	-	-	-	-	-	Bial	Bial	Bial	Bial	PEG	PEG_LxC
AT3G53920	2948.35	0.107114	0.399872	0.267872	0.788798	0.907337	Unchanged	-	-	-	-	-	-	-	-	-	-	-	-	-	-	-	-	-	-	Bial	Bial	Bial	Bial	PEG	PEG_LxC
AT3G53930	930.123	0.652149	0.206935	3.15146	0.00162456	0.0383006	Unchanged	yes	yes	-	-	-	-	-	-	-	-	-	-	-	yes	-	-	-	-	PatBias	MEG	MEG_LxC	Bial	PatBias	Bial
AT3G53940	479.173	0.346739	0.326519	1.06193	0.288268	0.581488	Unchanged	-	-	-	-	-	-	-	-	-	-	-	-	-	-	-	-	-	-	MEG	Bial	MEG_CxL	MatBias	Bial	Bial
AT3G53950	219.989	1.60203	0.586316	2.73236	0.00628822	0.0829011	Unchanged	-	-	-	-	-	-	-	-	-	-	-	-	-	-	-	-	-	-	-	-	-	Bial	Bial	Bial
AT3G53960	65.8812	-0.427834	1.58215	-0.270413	0.786843	0.906449	Unchanged	-	yes	-	-	-	-	-	-	-	-	-	-	-	-	-	-	-	-	-	-	-	NA	NA	NA
AT3G53970	2086.93	0.151554	0.184309	0.82228	0.410917	0.681607	Unchanged	-	yes	-	-	-	-	-	-	-	-	-	-	-	-	-	-	-	-	Bial	Bial	Bial	Bial	Bial	Bial
AT3G53980	19.2998	-2.66783	2.62839	-1.01501	0.310103	NA	Unchanged	-	-	-	-	-	-	-	-	-	-	-	-	-	-	-	-	-	-	-	-	-	NA	NA	NA
AT3G53990	759.792	-0.0177217	0.473945	-0.0373919	0.970173	0.98887	Unchanged	-	-	-	-	-	-	-	-	-	-	-	-	-	-	-	-	-	-	-	-	-	ColDom	ColDom	ColDom
AT3G54000	1162.71	-1.20496	0.452073	-2.66541	0.00768955	0.0927758	Unchanged	-	-	-	-	-	-	-	-	-	-	-	-	-	-	-	-	-	-	MatBias	Bial	Bial	Bial	Bial	Bial
AT3G54010	2077.07	-0.425246	0.203762	-2.08697	0.0368908	0.217925	Unchanged	yes	yes	-	-	-	-	-	-	-	-	-	-	-	-	-	-	-	-	Bial	Bial	Bial	MatBias	Bial	Bial
AT3G54020	694.7	0.0204663	0.26103	0.0784062	0.937505	0.976586	Unchanged	-	-	-	-	-	-	-	-	-	-	-	-	-	-	-	-	-	-	-	-	-	Bial	Bial	Bial
AT3G54030	530.759	-0.0326765	0.6308	-0.0518016	0.958687	0.984624	Unchanged	-	yes	-	-	-	-	-	-	-	-	-	-	-	-	-	-	-	-	-	-	-	NA	NA	NA
AT3G54040	29.2642	-0.485935	1.60058	-0.3036	0.761433	NA	Unchanged	-	-	-	-	-	-	-	-	-	-	-	-	-	-	-	-	-	-	ColDom	ColDom	ColDom	Bial	PatBias	Bial
AT3G54050	796.194	0.849753	0.447689	1.89809	0.0576846	0.272688	Unchanged	-	-	-	-	-	-	-	-	-	-	-	-	-	-	-	-	-	-	Bial	Bial	Bial	MatBias	Bial	Bial
AT3G54060	75.3804	-0.125706	0.651348	-0.192994	0.846963	0.935728	Unchanged	-	-	-	-	-	-	-	-	-	-	-	-	-	-	-	-	-	-	-	-	-	ColDom	ColDom	ColDom
AT3G54070	29.367	-3.1485	1.81368	-1.73597	0.0825685	NA	Unchanged	-	-	yes	-	-	-	-	-	-	-	-	-	-	-	-	-	-	-	-	-	-	NA	NA	NA
AT3G54080	612.526	-0.586383	0.473093	-1.23947	0.215173	0.507619	Unchanged	-	-	yes	-	-	-	-	-	-	-	-	-	-	-	-	-	-	-	PEG	Bial	PEG_CxL	Bial	PatBias	Bial
AT3G54085	183.282	-0.733248	0.5216	-1.40577	0.159794	0.441801	Unchanged	-	-	-	-	-	-	-	-	-	-	-	-	-	-	-	-	-	-	PEG	Bial	PEG_CxL	Bial	Bial	Bial
AT3G54090	395.652	0.810252	0.411777	1.9677	0.0491031	0.251693	Unchanged	-	-	-	-	-	-	-	-	-	-	-	-	-	-	-	-	-	-	Bial	Bial	Bial	Bial	PatBias	Bial
AT3G54100	561.954	0.69076	0.45737	1.51028	0.130971	0.402779	Unchanged	-	yes	-	-	-	-	-	yes	-	-	-	-	yes	yes	-	-	-	-	MatBias	Bial	Bial	Bial	Bial	Bial
AT3G54110	708.134	0.433723	0.326997	1.32638	0.184713	0.472097	Unchanged	-	-	-	-	-	-	-	-	-	-	-	-	-	yes	-	-	-	-	Bial	Bial	Bial	Bial	PEG	PEG_LxC
AT3G54120	231.354	-0.134819	0.475402	-0.28359	0.776725	0.902025	Unchanged	-	yes	-	-	-	-	-	-	-	-	-	-	-	-	-	-	-	-	Bial	Bial	Bial	Bial	MEG	MEG_LxC
AT3G54130	654.272	-0.131075	0.281586	-0.465488	0.641582	0.827781	Unchanged	-	yes	-	-	-	-	-	-	-	-	-	-	-	-	-	-	-	-	-	-	-	NA	NA	NA
AT3G54140	528.839	-0.0965332	0.536302	-0.179998	0.857154	0.940359	Unchanged	-	yes	-	-	-	-	-	-	-	-	-	-	-	-	-	-	-	-	-	-	-	NA	NA	NA
AT3G54150	30.8117	-0.410891	1.51706	-0.270847	0.786508	NA	Unchanged	-	-	-	-	-	-	-	-	-	-	-	-	-	-	-	-	-	-	-	-	-	NA	NA	NA
AT3G54160	70.2899	0.614554	0.855266	0.718553	0.472417	0.721491	Unchanged	-	-	-	-	-	-	-	-	-	-	-	-	-	-	-	-	-	-	-	-	-	NA	NA	NA
AT3G54170	2004.21	-1.02297	0.495661	-2.06384	0.0390329	0.223742	Unchanged	-	yes	-	-	-	-	-	-	-	-	-	-	-	-	-	-	-	-	-	-	-	NA	NA	NA
AT3G54180	737.253	-0.186294	0.41761	-0.446096	0.655528	0.835913	Unchanged	-	-	-	-	-	-	-	-	-	-	-	-	-	-	-	-	-	-	-	-	-	Bial	Bial	Bial
AT3G54190	572.586	-0.02654	0.440684	-0.0602245	0.951977	0.982426	Unchanged	-	-	-	-	-	-	-	-	-	-	-	-	-	-	-	-	-	-	Bial	Bial	Bial	MEG	Bial	MEG_CxL
AT3G54200	170.847	0.181269	0.809867	0.223826	0.822893	0.924272	Unchanged	-	-	-	-	-	-	-	-	-	-	-	-	-	-	-	-	-	-	-	-	-	NA	NA	NA
AT3G54210	1852.85	-0.375333	0.204549	-1.83493	0.0665164	0.291999	Unchanged	-	-	-	-	-	-	-	-	-	-	-	-	-	-	-	-	-	-	-	-	-	NA	NA	NA
AT3G54220	211.903	0.051117	0.59964	0.0852462	0.932066	0.974875	Unchanged	-	-	-	-	-	-	-	-	-	-	-	-	-	-	-	-	-	-	Bial	MEG	MEG_LxC	MEG	Bial	MEG_CxL
AT3G54230	3331.74	0.568906	0.36048	1.57819	0.114522	0.380807	Unchanged	-	yes	-	-	-	-	-	yes	-	-	-	-	-	yes	-	-	-	-	Bial	Bial	Bial	Bial	Bial	Bial
AT3G54240	47.3564	-2.04299	1.62593	-1.25651	0.208931	0.500092	Unchanged	yes	-	-	-	-	-	-	yes	-	-	-	-	-	yes	-	-	-	-	-	-	-	NA	NA	NA
AT3G54250	613.645	0.966301	0.393935	2.45295	0.0141692	0.13221	Unchanged	-	yes	-	-	-	-	-	-	-	-	-	-	-	-	-	-	-	-	MatBias	Bial	Bial	Bial	PatBias	Bial
AT3G54260	52.312	-1.2054	1.7537	-0.687345	0.491865	0.734007	Unchanged	-	yes	-	-	-	-	-	-	-	-	-	-	-	-	-	-	-	-	MEG	Bial	MEG_CxL	MEG	Bial	MEG_CxL
AT3G54270	54.7807	-0.843447	0.629728	-1.33938	0.180446	0.467256	Unchanged	-	-	-	-	-	-	-	-	-	-	yes	-	-	-	-	-	-	-	-	-	-	Bial	Bial	Bial
AT3G54280	2223.41	0.568813	0.255499	2.22629	0.025995	0.181711	Unchanged	-	yes	-	-	-	-	-	-	-	-	-	-	-	yes	-	-	-	-	Bial	Bial	Bial	MatBias	PatBias	Bial
AT3G54290	562.805	-0.235454	0.373359	-0.630636	0.528279	0.757469	Unchanged	-	yes	-	-	-	-	-	-	-	-	yes	-	-	yes	-	-	-	-	Bial	MatBias	Bial	Bial	Bial	Bial
AT3G54300	813.922	-0.391369	0.291757	-1.34142	0.179785	0.466937	Unchanged	-	-	-	-	-	-	-	-	-	-	-	-	-	-	-	-	-	-	MatBias	Bial	Bial	Bial	Bial	Bial
AT3G54310	523.565	0.364522	0.485057	0.751505	0.452349	0.708476	Unchanged	-	-	-	-	-	-	-	-	-	-	-	-	-	-	-	-	-	-	Bial	PEG	PEG_LxC	Bial	PatBias	Bial
AT3G54320	25410.4	-2.52965	0.919416	-2.75137	0.00593465	0.0803417	Unchanged	-	-	-	-	-	-	-	-	-	-	-	-	-	-	-	-	-	-	Bial	PEG	PEG_LxC	PatBias	PEG	poPEG
AT3G54340	595.781	0.970056	0.605781	1.60133	0.109304	0.371509	Unchanged	-	-	-	-	-	-	-	-	-	-	-	-	-	-	-	-	-	-	-	-	-	ColDom	ColDom	ColDom
AT3G54350	821.111	-0.200639	0.264973	-0.757205	0.448927	0.706171	Unchanged	yes	yes	-	-	-	-	-	-	-	-	-	-	-	yes	-	-	-	-	-	-	-	NA	NA	NA
AT3G54360	934.848	-0.624751	0.285805	-2.18594	0.0288203	0.191379	Unchanged	-	-	-	-	-	-	-	-	-	-	-	-	-	-	-	-	-	-	Bial	Bial	Bial	Bial	PEG	PEG_LxC
AT3G54363	63.7541	-0.297327	0.841948	-0.353142	0.723982	0.874917	Unchanged	-	-	-	-	-	-	-	-	-	-	-	-	-	-	-	-	-	-	-	-	-	NA	NA	NA
AT3G54366	1676.52	-0.723499	0.516867	-1.39978	0.16158	0.444246	Unchanged	-	-	-	-	-	-	-	-	-	-	-	-	-	-	-	-	-	-	MatBias	Bial	Bial	Bial	PatBias	Bial
AT3G54380	755.714	0.155569	0.386222	0.402798	0.687097	0.85423	Unchanged	-	yes	-	-	-	-	-	-	-	-	-	-	-	-	-	-	-	-	Bial	Bial	Bial	PatBias	Bial	Bial
AT3G54390	2814.02	-1.42303	0.797752	-1.7838	0.0744554	0.307664	Unchanged	-	-	-	-	-	-	-	-	-	-	-	-	-	-	-	-	-	-	-	-	-	NA	NA	NA
AT3G54400	111.698	0.992326	0.886206	1.11975	0.262822	0.555708	Unchanged	-	-	-	-	-	-	-	-	-	-	-	-	-	-	-	-	-	-	-	-	-	NA	NA	NA
AT3G54410	36.3146	-1.01924	1.77758	-0.573384	0.566385	NA	Unchanged	-	-	-	-	yes	-	-	-	-	-	yes	-	-	-	-	-	yes	-	-	-	-	NA	NA	NA
AT3G54420	48.4795	-0.417936	1.5035	-0.277975	0.781032	0.90439	Unchanged	-	-	-	-	-	-	-	-	-	-	-	-	-	-	-	-	-	-	-	-	-	NA	NA	NA
AT3G54430	75.6988	0.12028	1.25289	0.0960021	0.923519	0.970955	Unchanged	-	-	-	-	-	-	-	-	-	-	-	-	-	-	-	-	-	-	-	-	-	Bial	PEG	PEG_LxC
AT3G54440	620.714	1.19555	0.556744	2.14739	0.0317619	0.202716	Unchanged	-	-	-	-	-	-	-	-	-	-	-	-	-	-	-	-	-	-	-	-	-	NA	NA	NA
AT3G54450	206.388	-1.54656	0.523434	-2.95464	0.00313039	0.0567323	Unchanged	-	-	-	-	-	-	-	-	-	-	-	-	-	-	-	-	-	-	-	-	-	NA	NA	NA
AT3G54460	1058.06	0.129979	0.348958	0.372477	0.709538	0.86693	Unchanged	-	-	-	-	-	-	-	-	-	-	-	-	-	-	-	-	-	-	Bial	Bial	Bial	Bial	PatBias	Bial
AT3G54470	1071.79	-0.429132	0.43144	-0.994651	0.319906	0.609303	Unchanged	-	-	-	-	-	-	-	-	-	-	-	-	-	-	-	-	-	-	Bial	Bial	Bial	Bial	Bial	Bial
AT3G54480	2594.69	-0.115104	0.26846	-0.428757	0.6681	0.843132	Unchanged	-	yes	-	-	-	-	-	-	-	-	-	-	-	-	-	-	-	-	Bial	MatBias	Bial	Bial	Bial	Bial
AT3G54490	567.879	-0.161664	0.431079	-0.375022	0.707644	0.865897	Unchanged	-	-	-	-	-	-	-	-	-	-	-	-	-	-	-	-	-	-	-	-	-	NA	NA	NA
AT3G54500	15006.6	0.460791	0.530446	0.868686	0.385019	0.662076	Unchanged	-	-	-	-	-	-	-	-	-	-	-	-	-	-	-	-	-	-	Bial	MatBias	Bial	Bial	Bial	Bial
AT3G54510	111.049	0.493741	0.991825	0.49781	0.618618	0.814462	Unchanged	-	-	-	-	-	-	-	-	-	-	-	-	-	-	-	-	-	-	-	-	-	MEG	Bial	MEG_CxL
AT3G54540	1414.85	0.861087	0.337207	2.55359	0.010662	0.112607	Unchanged	yes	yes	-	-	-	-	-	-	-	-	yes	-	-	-	-	-	-	-	-	-	-	MatBias	Bial	Bial
AT3G54550	5622.53	0.835762	0.35322	2.36612	0.0179755	0.148859	Unchanged	-	-	-	-	-	-	-	-	-	-	-	-	-	-	-	-	-	-	Bial	Bial	Bial	Bial	Bial	Bial
AT3G54560	15414.7	-0.202995	0.265548	-0.764439	0.444606	0.703684	Unchanged	-	yes	-	-	-	-	-	yes	-	-	-	-	-	-	-	-	-	-	Bial	Bial	Bial	Bial	Bial	Bial
AT3G54570	62.6982	1.5252	1.61454	0.944663	0.344831	0.630614	Unchanged	-	yes	-	-	-	-	-	-	-	-	-	-	-	yes	-	-	-	-	Bial	Bial	Bial	Bial	PEG	PEG_LxC
AT3G54580	65.3119	0.0308989	0.830456	0.0372072	0.97032	0.98887	Unchanged	-	-	-	-	-	-	-	-	-	-	-	-	-	-	-	-	-	-	-	-	-	NA	NA	NA
AT3G54600	65.6056	-0.432947	1.33528	-0.324236	0.745759	0.886581	Unchanged	-	-	-	-	-	-	-	-	-	-	-	-	-	-	-	-	-	-	-	-	-	NA	NA	NA
AT3G54610	601.433	0.275194	0.302717	0.909081	0.363308	0.645386	Unchanged	-	-	-	-	-	-	-	-	-	-	-	-	-	-	-	-	-	-	LerDom	LerDom	LerDom	LerDom	LerDom	LerDom
AT3G54620	2630.2	-1.17647	0.433292	-2.71519	0.00662374	0.0857551	Unchanged	-	-	-	-	-	-	-	-	-	-	-	-	-	-	-	-	-	-	-	-	-	Bial	Bial	Bial
AT3G54625	191.359	1.68957	0.502759	3.36059	0.000777761	0.0250067	Unchanged	-	-	-	-	-	-	-	-	-	-	-	-	-	-	-	-	-	-	-	-	-	NA	NA	NA
AT3G54630	227.274	1.38704	0.500187	2.77304	0.00555355	0.0776442	Unchanged	-	-	-	-	-	-	-	-	-	-	-	-	-	-	-	-	-	-	-	-	-	NA	NA	NA
AT3G54640	719.259	0.343039	0.384335	0.892553	0.372097	0.651673	Unchanged	-	-	-	-	-	-	-	-	-	-	-	-	-	-	-	-	-	-	-	-	-	MatBias	PEG	PEG_LxC
AT3G54650	779.15	0.0915525	0.309168	0.296125	0.767134	0.897154	Unchanged	-	-	-	-	-	-	-	-	-	-	-	-	-	-	-	-	-	-	Bial	Bial	Bial	Bial	PatBias	Bial
AT3G54660	822.395	-0.220374	0.431163	-0.511115	0.609271	0.80841	Unchanged	-	yes	-	-	-	-	-	-	-	-	-	-	-	-	-	-	-	-	-	-	-	Bial	PEG	PEG_LxC
AT3G54670	6369.36	-1.97784	0.661325	-2.99072	0.00278317	0.0530517	Unchanged	yes	yes	-	-	-	-	yes	-	-	-	-	-	-	yes	-	-	-	-	Bial	Bial	Bial	Bial	Bial	Bial
AT3G54680	157.658	-0.350326	0.437155	-0.801376	0.422914	0.689168	Unchanged	yes	-	-	-	-	-	-	-	-	-	-	-	-	-	-	-	-	-	ColDom	ColDom	ColDom	ColDom	ColDom	ColDom
AT3G54690	515.668	-0.287148	0.39831	-0.720917	0.470961	0.720756	Unchanged	-	-	-	-	-	-	-	-	-	-	-	-	-	-	-	-	-	-	MEG	Bial	MEG_CxL	Bial	Bial	Bial
AT3G54700	73.1371	0.294028	0.907656	0.323942	0.745982	0.886597	Unchanged	-	yes	-	-	-	-	-	-	-	-	-	-	-	-	-	-	-	-	-	-	-	NA	NA	NA
AT3G54710	100.61	1.04124	0.582455	1.78768	0.0738272	0.306533	Unchanged	-	-	-	-	-	-	-	-	-	-	-	-	-	-	-	-	-	-	Bial	Bial	Bial	MatBias	PatBias	Bial
AT3G54720	640.236	0.113838	0.675213	0.168596	0.866115	0.943771	Unchanged	-	-	-	-	-	-	-	-	-	-	-	-	-	-	-	-	-	-	Bial	Bial	Bial	Bial	Bial	Bial
AT3G54730	41.669	-0.438944	1.39262	-0.315193	0.752615	NA	Unchanged	-	yes	-	-	-	-	-	-	-	-	-	-	-	-	-	-	-	-	-	-	-	NA	NA	NA
AT3G54740	482.638	0.449396	0.583903	0.769642	0.441512	0.701289	Unchanged	-	yes	-	-	-	-	-	-	-	-	-	-	-	-	-	-	-	-	PEG	Bial	PEG_CxL	MatBias	PEG	PEG_LxC
AT3G54750	666.276	-0.0107422	0.345944	-0.0310518	0.975228	0.990888	Unchanged	-	-	-	-	-	-	-	-	-	-	-	-	-	-	-	-	-	-	MatBias	Bial	Bial	Bial	Bial	Bial
AT3G54760	2089.61	0.0080959	0.393429	0.0205778	0.983582	0.993354	Unchanged	-	-	-	-	-	-	-	-	-	-	-	-	-	-	-	-	-	-	Bial	Bial	Bial	Bial	Bial	Bial
AT3G54770	37.1128	-2.7109	2.15789	-1.25627	0.209017	NA	Unchanged	-	-	-	-	-	-	-	-	-	-	-	-	-	-	-	-	-	-	-	-	-	NA	NA	NA
AT3G54780	35.6743	0.127543	1.82584	0.0698545	0.944309	NA	Unchanged	-	yes	-	-	-	-	-	-	-	-	-	-	-	-	-	-	-	-	-	-	-	NA	NA	NA
AT3G54790	196.883	0.463201	0.522924	0.885789	0.375731	0.654548	Unchanged	-	yes	-	-	-	-	-	yes	-	-	-	-	-	-	-	-	-	-	MEG	MEG	MEG	ColDom	ColDom	ColDom
AT3G54800	542.987	-0.220827	1.15905	-0.190525	0.848898	0.936136	Unchanged	-	yes	-	-	-	-	-	yes	-	-	-	-	-	-	-	-	-	-	Bial	PEG	PEG_LxC	PEG	PEG	PEG
AT3G54810	903.977	-1.13532	0.449616	-2.5251	0.0115667	0.117982	Unchanged	-	-	-	-	-	-	-	-	-	-	-	-	-	-	-	-	-	-	Bial	Bial	Bial	MatBias	MatBias	Bial
AT3G54820	674.279	0.554349	0.523222	1.05949	0.289376	0.582617	Unchanged	-	-	-	-	-	-	-	-	-	-	-	-	-	-	-	-	-	-	-	-	-	NA	NA	NA
AT3G54823	194.931	-2.00721	1.63476	-1.22783	0.219512	0.512464	Unchanged	-	-	-	-	-	-	-	-	-	-	-	-	-	-	-	-	-	-	Bial	MatBias	Bial	MEG	Bial	MEG_CxL
AT3G54826	430.229	0.486962	0.355836	1.3685	0.171156	0.457323	Unchanged	-	-	-	-	-	-	-	-	-	-	-	-	-	-	-	-	-	-	-	-	-	NA	NA	NA
AT3G54830	110.805	0.836069	1.53719	0.543895	0.586514	0.794359	Unchanged	-	yes	-	-	-	-	-	-	-	-	-	-	-	-	-	-	-	-	-	-	-	NA	NA	NA
AT3G54840	711.607	-0.251541	0.3252	-0.773498	0.439228	0.70014	Unchanged	-	-	-	-	-	-	-	-	-	-	-	-	-	-	-	-	-	-	-	-	-	NA	NA	NA
AT3G54850	478.316	-0.0962843	0.433612	-0.222052	0.824274	0.925012	Unchanged	-	yes	-	-	-	-	-	yes	-	-	-	-	-	-	-	-	-	-	-	-	-	NA	NA	NA
AT3G54860	961.138	-0.0103663	0.253663	-0.0408664	0.967402	0.987996	Unchanged	-	yes	-	-	-	-	-	-	-	-	-	-	-	-	-	-	-	-	PEG	Bial	PEG_CxL	NA	NA	NA
AT3G54870	224.447	1.13997	0.512267	2.22533	0.0260588	0.181723	Unchanged	yes	yes	-	-	-	-	-	-	-	-	-	-	-	-	-	-	-	-	-	-	-	NA	NA	NA
AT3G54880	586.399	0.383047	0.582298	0.657819	0.510655	0.746097	Unchanged	-	-	-	-	-	-	-	-	-	-	-	-	-	-	-	-	-	-	-	-	-	NA	NA	NA
AT3G54890	5602.59	-0.164517	0.326273	-0.504231	0.614099	0.81194	Unchanged	-	-	-	-	-	-	-	-	-	-	-	-	-	-	-	-	-	-	-	-	-	NA	NA	NA
AT3G54900	433.949	-0.431279	0.351932	-1.22546	0.220402	0.51296	Unchanged	-	-	-	-	-	-	-	-	-	-	-	-	-	-	-	-	-	-	-	-	-	ColDom	ColDom	ColDom
AT3G54910	421.656	0.645088	0.428926	1.50396	0.132592	0.405428	Unchanged	-	-	-	-	-	-	-	-	-	-	-	-	-	-	-	-	-	-	ColDom	ColDom	ColDom	MatBias	Bial	Bial
AT3G54920	412.97	0.072935	0.3632	0.200812	0.840845	0.932918	Unchanged	-	-	-	-	-	-	-	-	-	-	-	-	-	-	-	-	-	-	Bial	Bial	Bial	MatBias	Bial	Bial
AT3G54925	174.857	-0.244262	1.04025	-0.234811	0.814355	0.920089	Unchanged	yes	-	-	-	yes	-	-	-	-	-	-	-	-	-	-	-	-	-	Bial	MEG	MEG_LxC	MEG	MatBias	poMEG
AT3G54930	616.849	0.0782265	0.357882	0.218582	0.826976	0.926665	Unchanged	-	-	-	-	-	-	-	-	-	-	-	-	-	-	-	-	-	-	PEG	Bial	PEG_CxL	MatBias	PatBias	Bial
AT3G54940	212.071	-4.21659	0.989718	-4.26039	2.04068e-05	0.00274003	Down-regulated	-	-	-	-	-	-	-	-	-	-	-	-	-	-	-	-	-	-	MEG	Bial	MEG_CxL	Bial	PEG	PEG_LxC
AT3G54950	134.893	-1.57575	0.771078	-2.04356	0.0409966	0.227334	Unchanged	-	-	-	-	-	-	-	-	-	-	-	-	-	-	-	-	-	-	MatBias	PEG	PEG_LxC	MEG	Bial	MEG_CxL
AT3G54960	1610.77	0.138576	0.251399	0.55122	0.581483	0.791345	Unchanged	yes	-	-	-	-	-	-	-	-	-	-	-	-	-	-	-	-	-	-	-	-	Bial	MEG	MEG_LxC
AT3G54970	1579.2	0.129186	0.213092	0.606246	0.544351	0.768447	Unchanged	-	yes	-	-	-	-	-	-	-	-	-	-	-	-	-	-	-	-	MEG	Bial	MEG_CxL	Bial	Bial	Bial
AT3G54980	263.526	0.62692	0.460601	1.36109	0.173485	0.459462	Unchanged	-	yes	-	-	-	-	-	-	-	-	-	-	-	-	-	-	-	-	-	-	-	Bial	Bial	Bial
AT3G54990	29.2309	-0.852799	1.65783	-0.514407	0.606967	NA	Unchanged	-	-	-	-	-	-	-	-	-	-	-	-	-	-	-	-	-	-	-	-	-	NA	NA	NA
AT3G55000	880.052	-0.0600627	0.285662	-0.210258	0.833466	0.929464	Unchanged	-	yes	-	-	-	-	-	yes	-	-	-	-	-	-	-	-	-	-	Bial	Bial	Bial	MatBias	Bial	Bial
AT3G55005	1234.07	-1.30492	0.443725	-2.94084	0.00327327	0.0580056	Unchanged	yes	yes	-	-	-	-	-	yes	-	-	-	-	-	-	-	-	-	-	Bial	PatBias	Bial	Bial	MatBias	Bial
AT3G55010	3000.95	-0.498001	0.29916	-1.66466	0.0959804	0.349624	Unchanged	yes	-	-	-	-	-	-	-	-	-	-	-	-	-	-	-	-	-	ColDom	ColDom	ColDom	ColDom	ColDom	ColDom
AT3G55020	3122.58	-1.77638	0.792566	-2.2413	0.0250064	0.177239	Unchanged	yes	yes	-	-	-	-	-	yes	-	-	-	-	-	yes	-	-	-	-	MatBias	Bial	Bial	MatBias	PatBias	Bial
AT3G55030	677.969	0.0501591	0.261304	0.191957	0.847776	0.936007	Unchanged	yes	yes	-	-	-	-	-	-	-	-	-	-	-	-	-	-	-	-	MEG	PatBias	MEG_CxL	MatBias	Bial	Bial
AT3G55040	249.726	-0.39078	0.368852	-1.05945	0.289396	0.582617	Unchanged	-	yes	-	-	-	-	-	-	-	-	-	-	-	-	-	-	-	-	-	-	-	NA	NA	NA
AT3G55050	1034.9	0.641163	0.326409	1.96429	0.0494963	0.252677	Unchanged	-	yes	-	-	-	-	-	-	-	-	-	-	-	-	-	-	-	-	-	-	-	NA	NA	NA
AT3G55060	3696.54	-0.0783634	0.217355	-0.360532	0.71845	0.872181	Unchanged	yes	yes	-	-	-	-	-	-	-	-	-	-	-	-	-	-	-	-	PEG	Bial	PEG_CxL	Bial	MatBias	Bial
AT3G55070	650.227	1.49625	0.452459	3.30692	0.000943263	0.0279691	Unchanged	yes	yes	-	-	-	-	-	-	-	-	-	-	-	-	-	-	-	-	-	-	-	NA	NA	NA
AT3G55080	231.173	0.103433	0.345127	0.299697	0.764408	0.896291	Unchanged	-	yes	-	-	-	-	-	yes	-	-	-	-	-	-	-	-	-	-	MatBias	MEG	poMEG	Bial	Bial	Bial
AT3G55090	66.2545	1.98104	1.1359	1.74403	0.0811543	0.320785	Unchanged	-	-	-	-	-	-	-	-	-	-	-	-	-	-	-	-	-	-	-	-	-	MEG	Bial	MEG_CxL
AT3G55100	8.99691	2.10856	1.82444	1.15572	0.247794	NA	Unchanged	-	-	-	-	-	-	-	-	-	-	-	-	-	-	-	-	-	-	-	-	-	NA	NA	NA
AT3G55110	344.115	2.88339	1.08726	2.65198	0.00800209	0.0941767	Unchanged	-	-	-	-	-	-	-	yes	-	-	-	-	-	-	-	-	-	-	MEG	MEG	MEG	MEG	Bial	MEG_CxL
AT3G55120	1825.03	0.983453	0.610733	1.61028	0.107336	0.368471	Unchanged	-	-	-	-	-	-	-	-	-	-	-	-	-	-	-	-	-	-	MEG	MEG	MEG	MEG	PatBias	MEG_CxL
AT3G55130	36.9416	1.85012	1.51584	1.22052	0.222267	NA	Unchanged	-	yes	-	-	-	-	-	-	-	-	-	-	-	-	-	-	-	-	-	-	-	NA	NA	NA
AT3G55140	849.987	0.832558	0.443148	1.87874	0.0602805	0.277769	Unchanged	-	-	-	-	-	-	-	-	-	-	-	-	-	-	-	-	-	-	Bial	MEG	MEG_LxC	PEG	MatBias	PEG_CxL
AT3G55150	116.973	-0.102186	0.514011	-0.198802	0.842418	0.933595	Unchanged	-	-	-	-	-	-	-	-	-	-	-	-	-	-	-	-	-	-	LerDom	LerDom	LerDom	LerDom	LerDom	LerDom
AT3G55160	238.842	1.96536	0.673808	2.9168	0.00353645	0.0607888	Unchanged	-	yes	-	-	-	-	-	yes	-	-	-	-	-	yes	-	-	-	-	Bial	Bial	Bial	Bial	Bial	Bial
AT3G55170	318.777	0.425722	0.44418	0.958446	0.337838	0.62516	Unchanged	yes	-	-	-	-	-	-	-	-	-	-	-	-	-	-	-	-	-	ColDom	ColDom	ColDom	ColDom	ColDom	ColDom
AT3G55180	63.5589	-1.27352	1.41285	-0.901386	0.367383	0.64815	Unchanged	-	-	-	-	-	-	-	-	-	-	-	-	-	-	-	-	-	-	-	-	-	NA	NA	NA
AT3G55190	36.1816	-0.691327	1.64051	-0.42141	0.673456	NA	Unchanged	-	-	-	-	-	-	-	-	-	-	-	-	-	-	-	-	-	-	-	-	-	NA	NA	NA
AT3G55200	1141.34	-0.203291	0.422483	-0.481181	0.630388	0.82127	Unchanged	-	-	-	-	-	-	-	-	-	-	-	-	-	-	-	-	-	-	-	-	-	NA	NA	NA
AT3G55210	26.9971	0.966262	1.2085	0.799554	0.423969	NA	Unchanged	-	-	-	-	-	-	-	-	-	-	-	-	-	-	-	-	-	-	-	-	-	NA	NA	NA
AT3G55220	1131.25	-0.191087	0.420569	-0.454353	0.649575	0.832557	Unchanged	-	-	-	-	-	-	-	-	-	-	-	-	-	-	-	-	-	-	-	-	-	NA	NA	NA
AT3G55240	8.47116	-0.201233	3.02341	-0.0665582	0.946933	NA	Unchanged	-	-	-	-	-	-	-	-	-	-	-	-	-	-	-	-	-	-	-	-	-	NA	NA	NA
AT3G55250	422.626	0.284066	0.329481	0.862164	0.388597	0.664331	Unchanged	-	-	-	-	-	-	-	-	-	-	-	-	-	-	-	-	-	-	-	-	-	NA	NA	NA
AT3G55252	35.6188	1.48868	1.68722	0.88233	0.377599	NA	Unchanged	yes	-	-	-	yes	-	-	-	-	-	-	yes	-	-	-	-	-	-	-	-	-	ColDom	ColDom	ColDom
AT3G55254	45.5207	-2.245	1.87501	-1.19733	0.231179	NA	Unchanged	-	-	-	-	yes	-	-	-	-	-	-	-	-	yes	-	-	-	-	-	-	-	NA	NA	NA
AT3G55258	13.5125	-1.64122	1.99762	-0.821591	0.41131	NA	Unchanged	-	-	-	-	-	-	-	-	-	-	-	-	-	-	-	-	-	-	-	-	-	NA	NA	NA
AT3G55260	493.234	-0.772014	0.337151	-2.28981	0.022032	0.165971	Unchanged	-	yes	-	-	-	-	-	-	-	-	-	-	-	-	-	-	-	-	-	-	-	NA	NA	NA
AT3G55270	708.794	0.738493	0.356874	2.06934	0.0385145	0.222541	Unchanged	yes	yes	-	-	-	-	-	-	-	-	-	-	-	-	-	-	-	-	-	-	-	Bial	Bial	Bial
AT3G55280	2531.66	-0.0586544	0.269589	-0.21757	0.827764	0.926951	Unchanged	-	-	-	-	-	-	-	-	-	-	-	-	-	-	-	-	-	-	Bial	Bial	Bial	Bial	Bial	Bial
AT3G55290	197.15	0.273921	0.609984	0.449063	0.653386	0.834678	Unchanged	-	-	-	-	-	-	-	-	-	-	-	-	-	-	-	-	-	-	-	-	-	NA	NA	NA
AT3G55300	13.8283	-0.621025	1.65679	-0.374837	0.707782	NA	Unchanged	-	-	-	-	-	-	-	-	-	-	-	-	-	-	-	-	-	-	-	-	-	NA	NA	NA
AT3G55310	47.4116	0.0120164	0.808462	0.0148632	0.988141	0.995277	Unchanged	yes	yes	-	-	yes	-	-	-	-	-	-	-	-	-	-	-	-	-	-	-	-	NA	NA	NA
AT3G55320	408.431	-0.201967	0.332152	-0.608056	0.54315	0.767674	Unchanged	yes	yes	-	-	-	-	-	-	-	-	-	-	-	-	-	-	-	-	-	-	-	Bial	Bial	Bial
AT3G55330	1196.15	-0.284419	0.391865	-0.725809	0.467956	0.718642	Unchanged	-	-	-	-	-	-	-	-	-	-	-	-	-	-	-	-	-	-	-	-	-	NA	NA	NA
AT3G55340	30359.9	-2.18291	0.714736	-3.05415	0.00225703	0.0465109	Unchanged	-	-	-	-	-	-	-	-	-	-	-	-	-	-	-	-	-	-	Bial	Bial	Bial	Bial	Bial	Bial
AT3G55350	318.677	-0.349739	0.776574	-0.450362	0.65245	0.834081	Unchanged	-	yes	-	-	-	-	-	-	-	-	-	-	-	-	-	-	-	-	-	-	-	MatBias	Bial	Bial
AT3G55360	702.163	0.12809	0.3787	0.338236	0.735186	0.880545	Unchanged	-	yes	-	-	-	-	-	-	-	-	-	-	-	-	-	-	-	-	MEG	MatBias	poMEG	MEG	MatBias	poMEG
AT3G55370	69.6736	-0.579474	0.972616	-0.595789	0.551316	0.774103	Unchanged	-	-	-	-	-	-	-	-	-	-	-	-	-	-	-	-	-	-	-	-	-	Bial	Bial	Bial
AT3G55380	755.426	0.00180711	0.267038	0.00676725	0.994601	0.997688	Unchanged	-	-	-	-	-	-	-	-	-	-	-	-	-	-	-	-	-	-	-	-	-	Bial	Bial	Bial
AT3G55390	790.017	-0.386865	0.50713	-0.762852	0.445552	0.704398	Unchanged	-	-	-	-	-	-	-	-	-	-	-	-	-	-	-	-	-	-	-	-	-	NA	NA	NA
AT3G55400	758.057	1.11936	0.518449	2.15906	0.0308455	0.199069	Unchanged	-	-	-	-	-	-	-	-	-	-	-	-	-	-	-	-	-	-	Bial	Bial	Bial	Bial	Bial	Bial
AT3G55410	941.44	0.935173	0.270074	3.46265	0.000534879	0.0201368	Unchanged	yes	yes	-	-	-	-	-	-	-	-	-	-	-	-	-	-	-	-	MatBias	Bial	Bial	Bial	Bial	Bial
AT3G55420	83.1232	-1.8569	0.883715	-2.10124	0.0356197	0.213738	Unchanged	-	-	-	-	-	-	-	-	-	-	-	-	-	-	-	-	-	-	MEG	MEG	MEG	MEG	Bial	MEG_CxL
AT3G55430	658.616	-0.279073	0.909295	-0.306912	0.75891	0.893521	Unchanged	-	-	-	-	-	-	-	-	-	-	-	-	-	-	-	-	-	-	ColDom	ColDom	ColDom	MatBias	PEG	PEG_LxC
AT3G55440	3032.41	0.323954	0.367549	0.881388	0.378108	0.656065	Unchanged	-	yes	-	-	-	-	-	yes	-	-	-	-	-	-	-	-	-	-	-	-	-	NA	NA	NA
AT3G55450	475.008	0.0471355	0.300391	0.156914	0.875313	0.94742	Unchanged	-	yes	-	-	-	-	-	-	-	-	-	-	-	-	-	-	-	-	-	-	-	NA	NA	NA
AT3G55460	3367.25	-0.919863	0.320234	-2.87247	0.00407271	0.0650224	Unchanged	-	yes	-	-	-	-	-	-	-	-	-	-	-	-	-	-	-	-	Bial	Bial	Bial	Bial	PatBias	Bial
AT3G55470	71.1031	-1.35541	0.661693	-2.04841	0.0405203	0.226262	Unchanged	-	-	-	-	-	-	-	-	-	-	-	-	-	-	-	-	-	-	-	-	-	NA	NA	NA
AT3G55480	1034.24	0.443925	0.288492	1.53878	0.123858	0.394328	Unchanged	-	-	-	-	-	-	-	-	-	-	-	-	-	-	-	-	-	-	-	-	-	Bial	Bial	Bial
AT3G55485	247.195	-3.48506	0.913551	-3.81486	0.000136263	0.0086838	Down-regulated	-	-	-	-	-	-	-	-	-	-	-	-	-	-	-	-	-	-	MatBias	MatBias	Bial	Bial	Bial	Bial
AT3G55490	481.161	0.201726	0.428292	0.471002	0.637639	0.825678	Unchanged	-	-	-	-	-	-	-	-	yes	-	-	-	-	-	-	-	-	-	-	-	-	NA	NA	NA
AT3G55500	72.6079	-0.944408	1.71821	-0.549645	0.582563	0.792123	Unchanged	-	-	-	-	-	-	-	-	-	-	-	-	-	-	-	-	-	-	-	-	-	NA	NA	NA
AT3G55510	855.329	0.832534	0.618323	1.34644	0.178161	0.465129	Unchanged	-	yes	-	-	-	-	-	-	-	-	-	-	-	-	-	-	-	-	Bial	MEG	MEG_LxC	PatBias	Bial	Bial
AT3G55515	15.2092	-1.51537	2.05468	-0.737521	0.460806	NA	Unchanged	-	-	-	-	-	-	-	-	-	-	-	-	-	-	-	-	-	-	-	-	-	NA	NA	NA
AT3G55520	2441.05	-0.14639	0.286167	-0.511553	0.608964	0.808181	Unchanged	-	yes	-	-	-	-	-	-	-	-	-	-	-	-	-	-	-	-	-	-	-	NA	NA	NA
AT3G55530	868.772	-0.208835	0.21138	-0.987962	0.323171	0.612445	Unchanged	yes	-	-	-	-	-	-	-	-	-	-	-	-	-	-	-	-	-	-	-	-	NA	NA	NA
AT3G55540	99.6908	0.022642	1.25838	0.017993	0.985644	0.994189	Unchanged	-	-	-	-	-	-	-	-	-	-	-	-	-	-	-	-	-	-	-	-	-	Bial	MEG	MEG_LxC
AT3G55550	75.0027	-3.04123	1.66032	-1.83171	0.0669945	0.293076	Unchanged	yes	yes	-	-	-	-	-	yes	-	-	-	-	-	-	-	-	-	-	-	-	-	NA	NA	NA
AT3G55560	702.955	-2.23105	0.74735	-2.98528	0.00283321	0.0535478	Unchanged	-	-	-	-	-	-	-	-	-	-	-	-	-	-	-	-	-	-	LerDom	LerDom	LerDom	LerDom	LerDom	LerDom
AT3G55566	15.1479	0.273419	1.97367	0.138533	0.889819	NA	Unchanged	-	-	-	-	-	-	-	-	-	-	-	-	-	-	-	-	-	-	-	-	-	NA	NA	NA
AT3G55573	7.85654	-4.12862	2.07775	-1.98706	0.0469157	NA	Unchanged	-	-	-	-	-	-	-	-	-	-	-	-	-	-	-	-	-	-	-	-	-	NA	NA	NA
AT3G55580	714.181	-0.107718	0.350323	-0.307483	0.758476	0.893193	Unchanged	-	-	-	-	-	-	-	-	-	-	-	-	-	-	-	-	-	-	Bial	Bial	Bial	Bial	PEG	PEG_LxC
AT3G55590	408.009	-0.0576509	0.367878	-0.156712	0.875472	0.947424	Unchanged	-	yes	-	-	-	-	-	-	-	-	-	-	-	-	-	-	-	-	Bial	Bial	Bial	Bial	PEG	PEG_LxC
AT3G55600	383.23	-0.213033	0.440223	-0.48392	0.628443	0.819867	Unchanged	-	yes	-	-	-	-	-	-	-	-	-	-	-	-	-	-	-	-	MatBias	Bial	Bial	Bial	Bial	Bial
AT3G55605	633.851	-1.04081	0.460891	-2.25825	0.0239298	0.173532	Unchanged	-	-	-	-	-	-	-	-	-	-	-	-	-	-	-	-	-	-	-	-	-	NA	NA	NA
AT3G55610	1866.1	0.208262	0.287817	0.723592	0.469316	0.719494	Unchanged	-	-	-	-	-	yes	-	-	-	-	-	-	-	-	-	-	-	-	Bial	Bial	Bial	Bial	Bial	Bial
AT3G55620	1095.37	0.00930108	0.248572	0.0374181	0.970152	0.98887	Unchanged	-	-	-	-	-	-	-	-	-	-	-	-	-	-	-	-	-	-	Bial	PatBias	Bial	Bial	PatBias	Bial
AT3G55630	1236.88	0.0614284	0.674666	0.0910502	0.927453	0.972887	Unchanged	-	-	-	-	-	-	-	yes	-	-	-	-	-	yes	-	-	-	-	Bial	Bial	Bial	Bial	Bial	Bial
AT3G55640	787.613	-0.671935	0.373315	-1.79992	0.0718738	0.302978	Unchanged	-	-	-	-	-	-	-	-	-	-	-	-	-	-	-	-	-	-	MatBias	Bial	Bial	Bial	Bial	Bial
AT3G55646	255.145	-0.312335	0.634767	-0.492046	0.622687	0.816869	Unchanged	-	-	-	-	-	-	-	-	-	-	-	-	-	-	-	-	-	-	PatBias	Bial	Bial	Bial	Bial	Bial
AT3G55650	57.6343	-0.80831	1.24135	-0.651155	0.514947	0.749383	Unchanged	-	yes	-	-	-	-	-	-	-	-	-	-	-	-	-	-	-	-	-	-	-	NA	NA	NA
AT3G55660	130.934	-0.764756	0.863334	-0.885817	0.375716	0.654548	Unchanged	yes	-	-	-	-	-	-	-	-	-	-	-	-	-	-	-	-	-	MEG	Bial	MEG_CxL	Bial	PatBias	Bial
AT3G55665	451.718	0.923186	1.00298	0.920444	0.357341	0.640359	Unchanged	-	-	-	-	-	-	yes	-	-	-	-	-	-	-	-	-	-	-	PEG	MatBias	PEG_CxL	Bial	MatBias	Bial
AT3G55672	59.3826	-0.0406777	1.37483	-0.0295875	0.976396	0.991015	Unchanged	-	-	-	-	-	-	-	-	-	-	-	-	-	yes	-	-	-	-	Bial	MEG	MEG_LxC	Bial	MatBias	Bial
AT3G55677	242.654	0.985765	1.2179	0.809396	0.418287	0.68629	Unchanged	-	yes	-	-	-	-	-	-	-	-	-	-	-	-	-	-	-	-	-	-	-	NA	NA	NA
AT3G55690	196.694	-1.09571	0.655978	-1.67034	0.0948515	0.347637	Unchanged	-	-	-	-	-	-	-	-	-	-	-	-	-	-	-	-	-	-	PEG	Bial	PEG_CxL	Bial	PEG	PEG_LxC
AT3G55700	34.2778	1.64331	1.33291	1.23287	0.217623	NA	Unchanged	-	-	-	-	-	-	-	-	-	-	-	-	-	-	-	-	-	-	-	-	-	ColDom	ColDom	ColDom
AT3G55710	50.7647	-1.54402	1.40117	-1.10195	0.270484	0.563206	Unchanged	-	-	-	-	-	-	-	-	-	-	-	-	-	-	-	-	-	-	MEG	MEG	MEG	NA	NA	NA
AT3G55720	17.2252	0.74359	2.43626	0.305218	0.7602	NA	Unchanged	-	-	-	-	-	-	-	-	-	-	-	-	-	-	-	-	-	-	-	-	-	NA	NA	NA
AT3G55730	446.073	0.369263	0.375855	0.982463	0.325872	0.615638	Unchanged	-	-	-	-	-	-	-	-	-	-	-	-	-	-	-	-	-	-	Bial	Bial	Bial	Bial	PEG	PEG_LxC
AT3G55740	390.509	-0.321651	0.541644	-0.593841	0.552618	0.774968	Unchanged	-	yes	-	-	-	-	-	-	-	-	-	-	-	-	-	-	-	-	Bial	MEG	MEG_LxC	Bial	Bial	Bial
AT3G55750	1209.47	0.450005	0.275803	1.63162	0.10276	0.361244	Unchanged	-	-	-	-	-	-	-	-	-	-	-	-	-	-	-	-	-	-	-	-	-	NA	NA	NA
AT3G55760	409.606	1.24144	0.82158	1.51104	0.130778	0.40242	Unchanged	yes	yes	-	-	-	-	-	-	-	-	-	-	-	-	-	-	-	-	-	-	-	PEG	Bial	PEG_CxL
AT3G55770	2300.87	-0.31139	0.413961	-0.75222	0.451919	0.708215	Unchanged	-	-	-	-	-	-	-	-	-	-	-	-	-	-	-	-	-	-	MatBias	Bial	Bial	Bial	Bial	Bial
AT3G55780	12.5283	-1.98075	2.19605	-0.901961	0.367077	NA	Unchanged	-	-	-	-	-	-	-	-	-	-	-	-	-	-	-	-	-	-	-	-	-	NA	NA	NA
AT3G55800	2031.23	0.857481	0.51725	1.65777	0.0973641	0.351713	Unchanged	-	-	-	-	-	-	-	-	-	-	-	-	-	-	-	-	-	-	Bial	Bial	Bial	Bial	Bial	Bial
AT3G55810	13.5916	0.46713	2.5885	0.180463	0.856789	NA	Unchanged	-	yes	-	-	-	-	-	-	-	-	-	-	-	-	-	-	-	-	-	-	-	NA	NA	NA
AT3G55820	71.5831	-1.03706	0.975382	-1.06324	0.287675	0.580814	Unchanged	-	-	-	-	-	-	-	-	-	-	-	-	-	-	-	-	-	-	-	-	-	Bial	Bial	Bial
AT3G55830	248.098	-0.193387	0.525507	-0.368002	0.712872	0.869085	Unchanged	-	-	-	-	-	-	-	-	-	-	-	-	-	-	-	-	-	-	MatBias	Bial	Bial	Bial	Bial	Bial
AT3G55840	249.377	-1.1185	0.534807	-2.09141	0.0364914	0.216585	Unchanged	-	-	-	-	-	-	-	-	-	-	-	-	-	-	-	-	-	-	Bial	Bial	Bial	MatBias	Bial	Bial
AT3G55850	880.443	0.729393	0.43922	1.66065	0.096783	0.350742	Unchanged	-	yes	-	-	-	-	-	yes	-	-	-	-	-	yes	-	-	-	-	MatBias	PatBias	Bial	Bial	Bial	Bial
AT3G55860	194.5	0.393771	0.687976	0.572362	0.567077	0.783001	Unchanged	-	-	yes	-	-	-	-	-	yes	-	-	-	-	-	-	yes	-	-	MatBias	Bial	Bial	Bial	PatBias	Bial
AT3G55870	15.5445	0.629479	1.73178	0.363487	0.716241	NA	Unchanged	-	-	-	-	-	-	-	-	-	-	-	-	-	-	-	-	-	-	-	-	-	NA	NA	NA
AT3G55880	56.5003	0.939962	1.28067	0.733962	0.462972	0.71535	Unchanged	-	-	-	-	-	-	-	-	-	-	-	-	-	-	-	-	-	-	-	-	-	NA	NA	NA
AT3G55910	26.3639	-0.415566	1.32034	-0.314742	0.752958	NA	Unchanged	-	-	-	-	-	-	-	-	-	-	-	-	-	-	-	-	-	-	-	-	-	NA	NA	NA
AT3G55920	860.285	-0.43721	0.329517	-1.32682	0.184567	0.471782	Unchanged	-	yes	-	-	-	-	-	-	-	-	-	-	-	-	-	-	-	-	-	-	-	NA	NA	NA
AT3G55930	26.1837	-1.21458	1.70077	-0.714133	0.475145	NA	Unchanged	-	-	-	-	-	-	-	-	-	-	-	-	-	-	-	-	-	-	-	-	-	NA	NA	NA
AT3G55940	768.071	1.09543	0.698949	1.56725	0.117055	0.383734	Unchanged	-	-	-	-	-	-	-	-	-	-	-	-	-	-	-	-	-	-	Bial	PEG	PEG_LxC	Bial	Bial	Bial
AT3G55950	1236.21	0.331907	0.296226	1.12045	0.262521	0.555651	Unchanged	-	-	-	-	-	-	-	-	-	-	-	-	-	-	-	-	-	-	-	-	-	PEG	Bial	PEG_CxL
AT3G55960	215.039	0.683623	0.953223	0.71717	0.473269	0.722046	Unchanged	-	yes	-	-	-	-	yes	-	-	-	-	-	-	-	-	-	-	-	-	-	-	Bial	Bial	Bial
AT3G55970	68.4946	-2.21803	1.07615	-2.06108	0.0392953	0.223997	Unchanged	-	yes	-	-	yes	-	-	-	-	-	-	-	-	-	-	-	-	-	-	-	-	NA	NA	NA
AT3G55980	292.75	-1.27486	0.9323	-1.36744	0.171489	0.457971	Unchanged	-	yes	-	-	-	-	-	-	-	-	-	-	-	-	-	-	-	-	MEG	MEG	MEG	MEG	Bial	MEG_CxL
AT3G55990	115.756	-1.29637	1.08628	-1.1934	0.232713	0.525678	Unchanged	-	-	-	-	-	-	-	-	-	-	-	-	-	-	-	-	-	-	-	-	-	Bial	MEG	MEG_LxC
AT3G56000	39.5744	-1.00924	1.32857	-0.759643	0.447468	NA	Unchanged	-	yes	-	-	yes	-	-	yes	-	-	-	-	-	-	-	-	-	-	-	-	-	NA	NA	NA
AT3G56010	177.032	0.769563	0.752443	1.02275	0.306425	0.598031	Unchanged	-	-	-	-	-	-	-	-	-	-	-	-	-	-	-	-	-	-	-	-	-	NA	NA	NA
AT3G56020	2412.35	-0.967126	0.366394	-2.63958	0.00830085	0.0965208	Unchanged	-	-	-	-	-	-	-	-	-	-	-	-	-	-	-	-	-	-	Bial	Bial	Bial	Bial	Bial	Bial
AT3G56030	168.373	0.371281	0.766524	0.48437	0.628123	0.81967	Unchanged	-	-	-	-	-	-	-	-	-	-	-	-	-	-	-	-	-	-	Bial	Bial	Bial	Bial	Bial	Bial
AT3G56040	820.126	0.554875	0.324791	1.7084	0.0875616	0.332614	Unchanged	yes	yes	-	-	-	-	-	-	-	-	-	-	-	-	-	-	-	-	-	-	-	Bial	Bial	Bial
AT3G56050	234.924	0.00396118	0.452339	0.00875711	0.993013	0.997173	Unchanged	-	yes	-	-	-	-	-	yes	-	-	-	-	-	yes	-	-	-	-	MEG	Bial	MEG_CxL	ColDom	ColDom	ColDom
AT3G56060	66.9611	-0.806644	1.62717	-0.495734	0.620082	0.815206	Unchanged	-	-	-	-	-	-	-	-	-	-	-	-	-	-	-	-	-	-	Bial	Bial	Bial	Bial	Bial	Bial
AT3G56070	1995.06	-0.351312	0.40364	-0.87036	0.384104	0.661256	Unchanged	-	-	-	-	-	-	-	-	-	-	-	-	-	-	-	-	-	-	Bial	Bial	Bial	Bial	MatBias	Bial
AT3G56080	318.963	0.978632	0.583792	1.67634	0.0936723	0.345622	Unchanged	-	yes	-	-	-	-	-	-	-	-	-	-	-	-	-	-	-	-	Bial	MatBias	Bial	Bial	Bial	Bial
AT3G56090	1792.72	-0.301373	0.237382	-1.26957	0.204238	0.494897	Unchanged	-	-	-	-	-	-	-	-	-	-	-	-	-	-	-	-	-	-	-	-	-	NA	NA	NA
AT3G56100	86.3922	-1.6151	0.846167	-1.90873	0.0562974	0.270089	Unchanged	-	-	-	-	-	-	-	yes	-	-	-	-	-	-	-	-	-	-	-	-	-	MEG	Bial	MEG_CxL
AT3G56110	358.486	-0.291399	0.356158	-0.818172	0.413259	0.68329	Unchanged	-	-	-	-	-	-	-	-	-	-	-	-	-	-	-	-	-	-	-	-	-	NA	NA	NA
AT3G56120	791.648	0.793442	0.386899	2.05077	0.0402889	0.225589	Unchanged	-	yes	-	-	-	-	-	-	-	-	-	-	-	-	-	-	-	-	-	-	-	NA	NA	NA
AT3G56130	2712.09	0.1366	0.235013	0.581244	0.561076	0.779328	Unchanged	-	yes	-	-	-	-	-	-	-	-	-	-	-	-	-	-	-	-	-	-	-	Bial	Bial	Bial
AT3G56140	1038.69	1.07974	0.409151	2.63897	0.00831575	0.0965208	Unchanged	-	yes	-	-	-	-	-	-	-	-	-	-	-	-	-	-	-	-	MatBias	MatBias	Bial	Bial	PatBias	Bial
AT3G56150	6976.89	0.482121	0.204177	2.36129	0.0182117	0.149943	Unchanged	-	yes	-	-	-	-	-	-	-	-	-	-	-	-	-	-	-	-	-	-	-	MatBias	Bial	Bial
AT3G56160	1609.58	0.288167	0.278654	1.03414	0.301071	0.592766	Unchanged	-	yes	-	-	-	-	-	-	-	-	-	-	-	-	-	-	-	-	Bial	Bial	Bial	Bial	MatBias	Bial
AT3G56170	116.564	-0.312393	0.768353	-0.406576	0.68432	0.853062	Unchanged	-	-	-	-	-	-	-	-	-	-	-	-	-	-	-	-	-	-	-	-	-	NA	NA	NA
AT3G56180	195.011	-1.65334	1.16264	-1.42206	0.155009	0.436213	Unchanged	-	-	-	-	-	-	-	-	-	-	-	-	-	-	-	-	-	-	-	-	-	PEG	PEG	PEG
AT3G56190	1228.23	-0.0532409	0.239732	-0.222085	0.824248	0.925012	Unchanged	-	yes	-	-	-	-	-	-	-	-	-	-	-	-	-	-	-	-	Bial	Bial	Bial	MatBias	Bial	Bial
AT3G56200	174.448	1.89442	1.53912	1.23084	0.218382	0.511384	Unchanged	-	-	-	-	-	-	-	-	-	-	-	-	-	-	-	-	-	-	-	-	-	ColDom	ColDom	ColDom
AT3G56210	590.542	-0.460861	0.329189	-1.39999	0.161516	0.444168	Unchanged	yes	-	-	-	-	-	-	-	-	-	-	-	-	-	-	-	-	-	MatBias	MatBias	Bial	Bial	Bial	Bial
AT3G56230	35.8627	-0.0592029	1.52644	-0.038785	0.969062	NA	Unchanged	-	-	-	-	-	-	-	-	-	-	-	-	-	-	-	-	-	-	MEG	MEG	MEG	MEG	MEG	MEG
AT3G56240	913.036	0.0206413	0.634143	0.03255	0.974033	0.990457	Unchanged	-	-	-	-	-	-	-	-	-	-	-	-	-	-	-	-	-	-	MatBias	Bial	Bial	MatBias	PEG	PEG_LxC
AT3G56250	74.774	0.987199	1.16339	0.848555	0.396129	0.671027	Unchanged	-	-	-	-	-	-	-	-	-	-	-	-	-	-	-	-	-	-	-	-	-	Bial	MEG	MEG_LxC
AT3G56260	229.703	-0.011362	0.768321	-0.014788	0.988201	0.995277	Unchanged	-	-	-	-	-	-	-	-	-	-	-	-	-	-	-	-	-	-	Bial	Bial	Bial	MatBias	Bial	Bial
AT3G56270	157.997	0.146071	0.430047	0.339662	0.734111	0.880232	Unchanged	-	-	-	-	-	-	-	-	-	-	-	-	-	-	-	-	-	-	Bial	PEG	PEG_LxC	ColDom	ColDom	ColDom
AT3G56275	26.3802	-0.15846	1.40988	-0.112392	0.910513	NA	Unchanged	-	-	-	-	-	-	-	-	-	-	-	-	-	-	-	-	-	-	-	-	-	NA	NA	NA
AT3G56280	46.6026	1.30755	2.00235	0.653007	0.513752	0.748599	Unchanged	-	-	-	-	-	-	-	-	-	-	-	-	-	-	-	-	-	-	-	-	-	NA	NA	NA
AT3G56290	214.246	0.741292	0.982933	0.754164	0.450751	0.707319	Unchanged	-	-	-	-	-	-	-	-	-	-	-	-	-	-	-	-	-	-	-	-	-	NA	NA	NA
AT3G56300	1277.05	0.10077	0.419823	0.240029	0.810308	0.917823	Unchanged	-	yes	-	-	-	-	-	-	-	-	-	-	-	-	-	-	-	-	-	-	-	NA	NA	NA
AT3G56310	1028.28	0.341278	0.267784	1.27445	0.202503	0.492732	Unchanged	-	yes	-	-	-	-	-	-	-	-	-	-	-	-	-	-	-	-	-	-	-	Bial	PEG	PEG_LxC
AT3G56320	4667.04	0.819248	0.329823	2.48391	0.012995	0.125534	Unchanged	-	-	-	-	-	-	-	-	-	-	-	-	-	-	-	-	-	-	-	-	-	Bial	MEG	MEG_LxC
AT3G56330	617.792	0.0826745	0.322197	0.256596	0.797491	0.911821	Unchanged	-	-	-	-	-	-	-	-	-	-	-	-	-	-	-	-	-	-	Bial	Bial	Bial	Bial	Bial	Bial
AT3G56340	3164.34	-0.290012	0.22156	-1.30895	0.19055	0.479119	Unchanged	-	-	-	-	-	-	-	-	-	-	-	-	-	-	-	-	-	-	Bial	Bial	Bial	Bial	Bial	Bial
AT3G56350	137.839	-7.3919	1.55599	-4.7506	2.02813e-06	0.000524837	Down-regulated	-	-	-	-	-	-	-	-	-	-	-	-	-	-	-	-	-	-	-	-	-	NA	NA	NA
AT3G56360	1057.45	-0.0781257	0.308097	-0.253575	0.799824	0.913217	Unchanged	-	-	-	-	-	-	-	-	-	-	-	-	-	-	-	-	-	-	-	-	-	NA	NA	NA
AT3G56370	619.552	0.463262	0.531669	0.871335	0.383571	0.660755	Unchanged	-	yes	-	-	-	-	-	-	-	-	-	-	-	-	-	-	-	-	ColDom	ColDom	ColDom	ColDom	ColDom	ColDom
AT3G56380	16.4539	-1.22069	2.00515	-0.608778	0.542672	NA	Unchanged	-	-	-	-	-	-	-	-	-	-	-	-	-	-	-	-	-	-	-	-	-	NA	NA	NA
AT3G56390	13.5706	0.557104	2.47586	0.225014	0.821968	NA	Unchanged	-	-	-	-	-	-	-	-	-	-	-	-	-	-	-	-	-	-	-	-	-	NA	NA	NA
AT3G56400	64.5908	-2.29845	1.5096	-1.52255	0.12787	0.399459	Unchanged	-	-	-	-	-	-	-	-	-	-	-	-	-	-	-	-	-	-	-	-	-	Bial	PEG	PEG_LxC
AT3G56408	213.525	0.251611	0.584961	0.430133	0.667099	0.8428	Unchanged	-	yes	-	-	-	-	yes	-	-	-	-	-	-	-	-	-	-	-	-	-	-	Bial	Bial	Bial
AT3G56410	240.984	0.16477	0.517457	0.318423	0.750164	0.889094	Unchanged	-	yes	-	-	-	-	yes	-	-	-	-	-	-	-	-	-	-	-	-	-	-	MEG	Bial	MEG_CxL
AT3G56420	9.01672	1.72484	2.31346	0.745569	0.455928	NA	Unchanged	yes	yes	-	-	-	-	-	yes	-	-	-	-	-	-	-	-	-	-	-	-	-	NA	NA	NA
AT3G56430	498.118	0.242328	0.30781	0.787264	0.431127	0.694721	Unchanged	-	yes	-	-	-	-	-	yes	-	-	-	-	-	-	-	-	-	-	Bial	Bial	Bial	Bial	Bial	Bial
AT3G56440	219.75	-0.67692	0.382438	-1.77001	0.076725	0.312179	Unchanged	yes	yes	-	-	-	-	-	-	-	-	-	-	-	-	-	-	-	-	-	-	-	NA	NA	NA
AT3G56450	693.183	-0.809634	0.246939	-3.27869	0.00104292	0.0297663	Unchanged	-	yes	-	-	-	-	-	-	-	-	-	-	-	-	-	-	-	-	MatBias	Bial	Bial	Bial	MatBias	Bial
AT3G56460	1142.65	-0.287687	0.333994	-0.861352	0.389044	0.664775	Unchanged	-	-	-	-	-	-	-	-	-	-	-	-	-	-	-	-	-	-	MatBias	Bial	Bial	MatBias	PEG	PEG_LxC
AT3G56470	404.665	-1.64066	0.462096	-3.55048	0.000384536	0.016321	Unchanged	-	-	-	-	-	-	-	-	-	-	-	-	-	-	-	-	-	-	MEG	MEG	MEG	MEG	MatBias	poMEG
AT3G56480	367.276	-1.34397	0.504914	-2.66178	0.00777287	0.0930695	Unchanged	-	yes	-	-	-	-	-	yes	-	-	-	-	-	-	-	-	-	-	MEG	MEG	MEG	MEG	MatBias	poMEG
AT3G56490	399.287	0.182112	0.425434	0.428062	0.668606	0.843188	Unchanged	-	-	-	-	-	-	-	-	-	-	-	-	-	-	-	-	-	-	-	-	-	NA	NA	NA
AT3G56500	21.7093	2.35444	1.46665	1.60532	0.108424	NA	Unchanged	-	-	-	-	-	-	-	-	-	-	-	-	-	-	-	-	-	-	-	-	-	NA	NA	NA
AT3G56510	556.79	0.698117	0.25471	2.74084	0.00612832	0.0815672	Unchanged	-	yes	-	-	-	-	-	yes	-	-	-	-	-	-	-	-	-	-	Bial	PatBias	Bial	MatBias	PEG	PEG_LxC
AT3G56520	205.995	0.149857	0.851197	0.176055	0.860251	0.941676	Unchanged	-	-	-	-	-	-	-	-	-	-	-	-	-	-	-	-	-	-	Bial	Bial	Bial	Bial	MatBias	Bial
AT3G56530	32.2618	2.34009	1.6992	1.37717	0.168459	NA	Unchanged	-	-	-	-	-	-	-	-	-	-	-	-	-	-	-	-	-	-	-	-	-	NA	NA	NA
AT3G56540	9.46021	-0.210193	2.34	-0.089826	0.928425	NA	Unchanged	-	-	-	-	-	-	-	-	-	-	-	-	-	-	-	-	-	-	-	-	-	NA	NA	NA
AT3G56550	32.9883	1.79011	1.64089	1.09094	0.2753	NA	Unchanged	-	yes	-	-	-	-	-	yes	-	-	-	-	-	-	-	-	-	-	-	-	-	MEG	Bial	MEG_CxL
AT3G56560	65.3323	-0.43251	1.29837	-0.333118	0.739045	0.882678	Unchanged	-	-	-	-	-	-	-	-	-	-	-	-	-	-	-	-	-	-	-	-	-	NA	NA	NA
AT3G56570	3519.29	-2.72502	0.78667	-3.464	0.000532212	0.0201128	Unchanged	-	yes	-	-	-	-	-	-	-	-	-	-	yes	-	-	-	-	-	-	-	-	NA	NA	NA
AT3G56580	854.272	0.276964	0.39685	0.697906	0.485236	0.729794	Unchanged	-	yes	-	-	-	-	-	-	-	-	-	-	-	-	-	-	-	-	Bial	PEG	PEG_LxC	Bial	Bial	Bial
AT3G56590	574.946	-0.627706	0.658078	-0.953848	0.340161	0.626798	Unchanged	-	yes	-	-	-	-	-	-	-	-	-	-	-	-	-	-	-	-	PEG	Bial	PEG_CxL	Bial	Bial	Bial
AT3G56600	292.304	-1.80937	0.900574	-2.00913	0.0445238	0.237987	Unchanged	-	yes	-	-	-	-	-	-	-	-	-	-	-	-	-	-	-	-	ColDom	ColDom	ColDom	PEG	PEG	PEG
AT3G56620	56.5286	0.983911	1.72039	0.571912	0.567382	0.783001	Unchanged	-	-	-	-	-	-	-	-	-	-	-	-	-	-	-	-	-	-	-	-	-	NA	NA	NA
AT3G56630	942.037	-0.132427	0.333096	-0.397564	0.690951	0.855832	Unchanged	-	-	-	-	-	-	-	-	-	-	-	-	-	-	-	-	-	-	-	-	-	NA	NA	NA
AT3G56640	215.172	-0.470725	0.414227	-1.13639	0.255792	0.549056	Unchanged	-	yes	-	-	-	-	-	-	-	-	-	-	-	-	-	-	-	-	-	-	-	NA	NA	NA
AT3G56650	350.702	0.650258	0.49824	1.30511	0.191855	0.48108	Unchanged	-	yes	-	-	-	-	-	-	-	-	-	-	-	-	-	-	-	-	-	-	-	NA	NA	NA
AT3G56660	31.4681	-0.160252	1.27106	-0.126078	0.899671	NA	Unchanged	-	-	-	-	-	-	-	-	-	-	-	-	-	-	-	-	-	-	-	-	-	NA	NA	NA
AT3G56670	10.98	-0.0375945	2.14321	-0.0175412	0.986005	NA	Unchanged	-	-	-	-	-	-	yes	-	-	-	-	-	-	-	-	-	-	-	-	-	-	NA	NA	NA
AT3G56680	902.061	-0.092773	0.33924	-0.273473	0.784489	0.905591	Unchanged	yes	-	-	-	-	-	yes	-	-	-	-	-	-	-	-	-	-	-	-	-	-	Bial	PEG	PEG_LxC
AT3G56690	528.786	1.04938	0.429892	2.44102	0.0146457	0.13477	Unchanged	-	yes	-	-	yes	-	-	-	-	-	-	-	-	-	-	-	-	-	Bial	Bial	Bial	Bial	Bial	Bial
AT3G56705	198.596	-1.55743	1.14297	-1.36262	0.173001	0.459193	Unchanged	-	-	-	-	-	-	-	-	-	-	-	-	-	-	-	-	-	-	-	-	-	NA	NA	NA
AT3G56710	30.6202	-2.85841	1.57494	-1.81493	0.0695342	NA	Unchanged	-	-	-	-	yes	-	-	-	-	-	-	-	-	-	-	-	-	-	-	-	-	NA	NA	NA
AT3G56720	4372.58	-0.241194	0.242512	-0.994564	0.319948	0.609329	Unchanged	-	yes	-	-	-	-	-	-	-	-	-	-	-	-	-	-	-	-	MatBias	MatBias	Bial	Bial	Bial	Bial
AT3G56730	146.807	-0.573024	0.809594	-0.707792	0.479074	0.725755	Unchanged	-	-	-	-	-	-	-	-	-	-	-	-	-	-	-	-	-	-	PEG	Bial	PEG_CxL	PEG	Bial	PEG_CxL
AT3G56740	957.802	-0.264315	0.22652	-1.16685	0.24327	0.536621	Unchanged	-	-	-	-	-	-	-	-	-	-	-	-	-	-	-	-	-	-	MatBias	Bial	Bial	Bial	Bial	Bial
AT3G56750	1019.61	-0.440718	0.328377	-1.34211	0.17956	0.466638	Unchanged	-	yes	-	-	-	-	-	-	-	-	-	-	-	-	-	-	-	-	Bial	Bial	Bial	Bial	Bial	Bial
AT3G56760	247.696	-0.196867	0.484179	-0.406599	0.684303	0.853062	Unchanged	yes	yes	-	-	-	-	-	-	-	-	-	-	-	-	-	-	-	-	ColDom	ColDom	ColDom	ColDom	ColDom	ColDom
AT3G56770	29.3382	1.1129	1.77535	0.626862	0.53075	NA	Unchanged	-	-	-	-	-	-	-	-	-	-	-	-	-	-	-	-	-	-	-	-	-	NA	NA	NA
AT3G56780	237.557	-0.114111	0.413697	-0.275834	0.782676	0.905118	Unchanged	-	-	-	-	-	-	-	-	-	-	-	-	-	-	-	-	-	-	-	-	-	Bial	Bial	Bial
AT3G56790	77.6853	-1.17394	0.774539	-1.51566	0.129606	0.401175	Unchanged	-	-	-	-	-	-	-	-	-	-	-	-	-	-	-	-	-	-	-	-	-	NA	NA	NA
AT3G56800	1371	-0.291006	0.281878	-1.03238	0.301892	0.593538	Unchanged	-	-	-	-	-	-	-	-	-	-	-	-	-	-	-	-	-	-	ColDom	ColDom	ColDom	ColDom	ColDom	ColDom
AT3G56810	70.1883	-1.36747	0.655907	-2.08485	0.0370831	0.218503	Unchanged	-	-	-	-	-	-	-	-	-	-	-	-	-	-	-	-	-	-	-	-	-	NA	NA	NA
AT3G56820	492.027	-0.881793	0.446197	-1.97624	0.0481276	0.248483	Unchanged	-	yes	-	-	-	-	-	-	-	-	-	-	-	-	-	-	-	-	-	-	-	NA	NA	NA
AT3G56825	439.621	-1.1368	0.724391	-1.56932	0.116574	0.383343	Unchanged	-	-	-	-	-	-	-	-	-	-	-	-	-	-	-	-	-	-	-	-	-	NA	NA	NA
AT3G56830	372.249	0.0528355	0.576309	0.0916791	0.926953	0.972506	Unchanged	-	-	-	-	-	-	-	-	-	-	-	-	-	-	-	-	-	-	-	-	-	NA	NA	NA
AT3G56840	292.593	0.489307	0.401451	1.21885	0.222903	0.5158	Unchanged	-	-	-	-	-	-	-	-	-	-	-	-	-	-	-	-	-	-	-	-	-	Bial	Bial	Bial
AT3G56850	757.026	0.455021	0.284179	1.60118	0.109338	0.37152	Unchanged	-	-	-	-	-	-	-	-	-	-	-	-	-	-	-	-	-	-	-	-	-	NA	NA	NA
AT3G56860	7913.59	-0.15443	0.242053	-0.638002	0.523472	0.753942	Unchanged	-	-	-	-	-	-	-	-	-	-	-	-	-	-	-	-	-	-	Bial	Bial	Bial	Bial	Bial	Bial
AT3G56870	285.638	-0.379672	0.666891	-0.569316	0.569142	0.784163	Unchanged	-	-	-	-	-	-	-	-	-	-	-	-	-	-	-	-	-	-	PEG	Bial	PEG_CxL	MatBias	Bial	Bial
AT3G56880	544.923	-1.46808	0.467487	-3.14037	0.00168736	0.0390536	Unchanged	-	-	-	-	-	-	-	-	-	-	-	-	-	-	-	-	-	-	-	-	-	NA	NA	NA
AT3G56890	82.7134	-1.35893	0.823245	-1.6507	0.0988003	0.354145	Unchanged	-	-	-	-	-	-	-	-	-	-	-	-	-	-	-	-	-	-	-	-	-	Bial	MEG	MEG_LxC
AT3G56900	580.59	-0.401828	0.364677	-1.10187	0.270516	0.563212	Unchanged	yes	yes	-	-	-	-	-	yes	-	-	-	-	-	-	-	-	-	-	PEG	Bial	PEG_CxL	NA	NA	NA
AT3G56910	3058.25	-0.886322	0.339423	-2.61126	0.00902083	0.101682	Unchanged	-	-	-	-	-	-	-	-	-	-	-	-	-	-	-	-	-	-	Bial	Bial	Bial	Bial	Bial	Bial
AT3G56920	113.611	-0.883053	0.596649	-1.48002	0.138868	0.414713	Unchanged	-	-	-	-	-	-	-	-	-	-	-	-	-	-	-	-	-	-	-	-	-	Bial	PEG	PEG_LxC
AT3G56930	202.297	0.169385	0.551926	0.306897	0.758922	0.893521	Unchanged	-	-	-	-	-	-	-	-	-	-	-	-	-	-	-	-	-	-	-	-	-	NA	NA	NA
AT3G56940	3054	-0.752313	0.348211	-2.16051	0.0307333	0.198747	Unchanged	-	yes	-	-	-	-	-	-	-	-	-	-	-	-	-	-	-	-	MatBias	MatBias	Bial	Bial	Bial	Bial
AT3G56950	1048.38	-0.277647	0.307635	-0.902523	0.366779	0.647687	Unchanged	-	-	-	-	-	-	-	-	-	-	-	-	-	-	-	-	-	-	-	-	-	Bial	Bial	Bial
AT3G56960	448.124	1.01988	0.565599	1.80318	0.0713602	0.301776	Unchanged	yes	yes	-	-	-	-	yes	-	-	-	-	-	-	-	-	-	-	-	-	-	-	Bial	MEG	MEG_LxC
AT3G56970	13.9893	4.55829	3.21164	1.4193	0.155811	NA	Unchanged	-	-	-	-	-	-	-	-	-	-	-	-	-	-	-	-	-	-	-	-	-	NA	NA	NA
AT3G56980	24.2204	-0.714151	1.84651	-0.386758	0.698936	NA	Unchanged	-	-	-	-	-	-	-	-	-	-	-	-	-	-	-	-	-	-	-	-	-	NA	NA	NA
AT3G56990	1934.84	-0.0462915	0.272329	-0.169984	0.865023	0.943619	Unchanged	-	yes	-	-	-	-	-	yes	-	-	-	-	-	-	-	-	-	-	Bial	MatBias	Bial	Bial	Bial	Bial
AT3G57000	6153.4	-2.53184	0.858869	-2.94788	0.00319961	0.0572577	Unchanged	-	yes	-	-	-	-	-	-	-	-	-	-	-	-	-	-	-	-	Bial	Bial	Bial	Bial	PEG	PEG_LxC
AT3G57010	81.2359	-0.0668952	1.69544	-0.0394558	0.968527	0.988306	Unchanged	-	-	-	-	-	-	-	-	-	-	-	-	-	-	-	-	-	-	-	-	-	NA	NA	NA
AT3G57020	103.231	-4.2913	1.19479	-3.59169	0.000328535	0.0150191	Unchanged	-	-	-	-	-	-	-	-	-	-	-	-	-	-	-	-	-	-	-	-	-	NA	NA	NA
AT3G57030	181.435	-1.01328	0.586134	-1.72874	0.083855	0.325132	Unchanged	-	-	-	-	-	-	-	-	-	-	-	-	-	-	-	-	-	-	Bial	Bial	Bial	Bial	PEG	PEG_LxC
AT3G57040	140.24	-0.196482	0.941993	-0.208581	0.834775	0.930001	Unchanged	-	yes	-	-	-	-	-	-	-	-	yes	-	-	-	-	-	-	-	-	-	-	NA	NA	NA
AT3G57050	423.686	1.228	0.507269	2.4208	0.0154864	0.138624	Unchanged	-	-	-	-	-	-	-	-	-	-	-	-	-	-	-	-	-	-	-	-	-	NA	NA	NA
AT3G57060	1220.78	0.232336	0.356436	0.65183	0.514511	0.749113	Unchanged	-	-	-	-	-	-	-	-	-	-	-	-	-	-	-	-	-	-	MatBias	PatBias	Bial	Bial	Bial	Bial
AT3G57062	165.93	0.109153	0.461763	0.236383	0.813136	0.91928	Unchanged	-	-	-	-	-	-	-	-	-	-	-	-	-	-	-	-	-	-	-	-	-	NA	NA	NA
AT3G57070	587.649	-0.195102	0.387272	-0.503786	0.614412	0.812153	Unchanged	-	-	-	-	-	-	-	-	-	-	-	-	-	-	-	-	-	-	-	-	-	NA	NA	NA
AT3G57080	161.631	-0.974801	0.649933	-1.49985	0.133654	0.406736	Unchanged	-	-	-	-	-	-	-	-	-	-	-	-	-	-	-	-	-	-	-	-	-	NA	NA	NA
AT3G57090	655.68	0.146198	0.211529	0.691152	0.48947	0.732593	Unchanged	-	-	-	-	-	-	-	-	-	-	-	-	yes	-	-	-	-	-	MatBias	Bial	Bial	MatBias	Bial	Bial
AT3G57100	30.3907	1.14653	1.19537	0.959141	0.337487	NA	Unchanged	-	-	-	-	-	-	-	-	-	-	-	-	-	-	-	-	-	-	-	-	-	Bial	Bial	Bial
AT3G57110	16.5943	1.83687	1.79926	1.0209	0.3073	NA	Unchanged	-	-	-	-	-	-	-	-	-	-	-	-	-	-	-	-	-	-	-	-	-	Bial	MEG	MEG_LxC
AT3G57120	359.722	-0.162283	0.545864	-0.297296	0.766241	0.896913	Unchanged	-	-	-	-	-	-	-	-	-	-	-	-	-	-	-	-	-	-	Bial	Bial	Bial	MatBias	Bial	Bial
AT3G57130	30.9617	-0.723568	2.13111	-0.339527	0.734213	NA	Unchanged	-	-	-	-	-	-	-	-	-	-	-	-	-	-	-	-	-	-	-	-	-	NA	NA	NA
AT3G57140	433.253	0.07589	0.48268	0.157226	0.875067	0.947401	Unchanged	-	yes	-	-	-	-	yes	yes	-	-	-	-	-	-	-	-	-	-	Bial	Bial	Bial	PatBias	Bial	Bial
AT3G57150	55480.1	-2.04555	0.766399	-2.66904	0.00760695	0.0924834	Unchanged	-	yes	-	-	-	-	-	-	-	-	-	-	-	-	-	-	-	-	Bial	Bial	Bial	Bial	PatBias	Bial
AT3G57157	73.4755	-1.44447	0.723214	-1.9973	0.0457928	0.24178	Unchanged	-	-	-	-	-	-	-	-	-	-	-	-	-	-	-	-	-	-	Bial	Bial	Bial	Bial	Bial	Bial
AT3G57160	2864.67	-0.0892448	0.23493	-0.379879	0.704036	0.863824	Unchanged	-	-	-	-	-	-	-	-	-	-	-	-	-	-	-	-	-	-	Bial	Bial	Bial	Bial	Bial	Bial
AT3G57170	1701.87	0.211584	0.309987	0.682559	0.494886	0.736076	Unchanged	-	yes	-	-	-	-	-	yes	-	-	-	-	-	-	-	-	-	-	ColDom	ColDom	ColDom	Bial	Bial	Bial
AT3G57180	1677.7	-2.5568	0.827858	-3.08845	0.00201203	0.0430763	Unchanged	-	yes	-	-	-	-	-	yes	-	-	-	-	-	-	-	-	-	-	Bial	Bial	Bial	Bial	Bial	Bial
AT3G57190	398.159	-0.0451428	0.486089	-0.0928694	0.926007	0.971943	Unchanged	-	-	-	-	-	-	-	-	-	-	-	-	-	-	-	-	-	-	-	-	-	NA	NA	NA
AT3G57200	665.854	0.144108	0.253751	0.567911	0.570095	0.784768	Unchanged	yes	-	-	-	-	-	-	-	-	-	-	-	-	-	-	-	-	-	PEG	Bial	PEG_CxL	Bial	Bial	Bial
AT3G57210	151.221	0.425481	0.762662	0.557889	0.57692	0.789025	Unchanged	-	-	-	-	-	-	-	-	-	-	-	-	-	-	-	-	-	-	-	-	-	MEG	Bial	MEG_CxL
AT3G57220	439.582	0.973599	0.95292	1.0217	0.306923	0.598347	Unchanged	-	yes	-	-	-	-	-	-	-	-	-	-	-	-	-	-	-	-	Bial	Bial	Bial	Bial	PatBias	Bial
AT3G57230	250.273	-0.0785615	0.551639	-0.142415	0.886752	0.952757	Unchanged	-	yes	-	-	-	-	-	-	-	-	-	-	-	-	-	-	-	-	-	-	-	Bial	PatBias	Bial
AT3G57240	3676.16	4.88476	1.33813	3.65044	0.000261792	0.0128779	Unchanged	-	yes	-	-	-	-	-	-	-	-	-	-	-	-	-	-	-	-	-	-	-	ColDom	ColDom	ColDom
AT3G57250	15.7319	-0.200425	1.48578	-0.134896	0.892694	NA	Unchanged	-	-	-	-	-	-	-	-	-	-	-	-	-	-	-	-	-	-	-	-	-	NA	NA	NA
AT3G57260	24.3102	-0.894532	2.09712	-0.426553	0.669705	NA	Unchanged	-	-	-	-	-	-	-	-	-	-	-	-	-	-	-	-	-	-	-	-	-	NA	NA	NA
AT3G57270	1015.07	1.25198	0.73003	1.71497	0.0863504	0.32984	Unchanged	-	-	-	-	-	-	-	-	-	-	-	-	-	-	-	-	-	-	MatBias	PEG	PEG_LxC	MatBias	PEG	PEG_LxC
AT3G57280	399.381	-0.269208	0.391417	-0.687779	0.491592	0.733916	Unchanged	-	-	-	-	-	-	-	-	-	-	-	-	-	-	-	-	-	-	Bial	MEG	MEG_LxC	Bial	MEG	MEG_LxC
AT3G57290	1541.13	0.777014	0.312889	2.48336	0.0130151	0.125603	Unchanged	-	yes	-	-	-	-	-	-	-	-	-	-	-	-	-	-	-	-	-	-	-	NA	NA	NA
AT3G57300	1964.31	0.992348	0.465426	2.13213	0.0329963	0.206269	Unchanged	-	yes	-	-	-	-	-	-	-	-	-	-	-	-	-	-	-	-	MEG	Bial	MEG_CxL	Bial	MEG	MEG_LxC
AT3G57310	28.2862	2.61959	1.35383	1.93495	0.052996	NA	Unchanged	-	-	-	-	-	-	-	-	-	-	-	-	-	-	-	-	-	-	-	-	-	NA	NA	NA
AT3G57320	339.43	-0.78072	0.2824	-2.76459	0.00569944	0.0788577	Unchanged	-	-	-	-	-	-	-	-	-	-	-	-	-	-	-	-	-	-	-	-	-	NA	NA	NA
AT3G57330	113.448	0.523499	0.817918	0.640039	0.522148	0.753159	Unchanged	-	-	-	-	-	-	-	-	-	-	-	-	-	-	-	-	-	-	-	-	-	NA	NA	NA
AT3G57340	508.686	0.22122	0.380926	0.580742	0.561414	0.779437	Unchanged	-	-	-	-	-	-	-	-	-	-	-	-	-	-	-	-	-	-	Bial	Bial	Bial	MatBias	PEG	PEG_LxC
AT3G57350	722.053	0.255558	0.250498	1.0202	0.307632	0.599183	Unchanged	yes	yes	-	-	-	-	-	yes	-	-	-	-	-	-	-	-	-	-	Bial	PatBias	Bial	MatBias	Bial	Bial
AT3G57360	168.315	-0.556003	0.626495	-0.887481	0.37482	0.65389	Unchanged	yes	yes	-	-	-	-	-	yes	-	-	-	-	-	-	-	-	-	-	-	-	-	Bial	Bial	Bial
AT3G57370	15.0546	-0.861185	2.17731	-0.395527	0.692454	NA	Unchanged	-	-	-	-	-	-	-	-	-	-	-	-	-	-	-	-	-	-	-	-	-	NA	NA	NA
AT3G57380	30.0879	-1.77597	1.96815	-0.902352	0.36687	NA	Unchanged	-	-	-	-	-	-	-	-	-	-	-	-	-	-	-	-	-	-	-	-	-	ColDom	ColDom	ColDom
AT3G57390	2009.09	-0.486347	0.192007	-2.53297	0.0113101	0.116873	Unchanged	-	yes	-	-	-	-	-	-	-	-	-	-	-	-	-	-	-	-	Bial	MatBias	Bial	Bial	PatBias	Bial
AT3G57400	500.959	-1.17091	0.707105	-1.65593	0.0977364	0.352458	Unchanged	-	-	-	-	-	-	-	-	-	-	-	-	-	-	-	-	-	-	-	-	-	Bial	Bial	Bial
AT3G57410	802.772	-0.0987414	0.21875	-0.45139	0.651709	0.833627	Unchanged	-	yes	-	-	-	-	-	yes	-	-	-	-	-	-	-	-	-	-	Bial	Bial	Bial	Bial	Bial	Bial
AT3G57420	415.581	0.280624	0.340773	0.823492	0.410228	0.681292	Unchanged	yes	yes	-	-	-	-	-	-	-	-	-	-	-	-	-	-	-	-	MEG	Bial	MEG_CxL	NA	NA	NA
AT3G57430	116.656	-0.287607	0.767761	-0.374605	0.707954	0.866054	Unchanged	-	-	-	-	-	-	-	-	-	-	-	-	-	-	-	-	-	-	-	-	-	Bial	MEG	MEG_LxC
AT3G57440	31.0532	-1.79622	1.84354	-0.974334	0.329891	NA	Unchanged	-	-	-	-	-	-	-	-	-	-	-	-	-	-	-	-	-	-	-	-	-	NA	NA	NA
AT3G57450	479.739	-0.476579	0.259309	-1.83788	0.0660803	0.291296	Unchanged	-	-	-	-	-	-	-	-	-	-	-	-	-	-	-	-	-	-	Bial	Bial	Bial	Bial	PEG	PEG_LxC
AT3G57460	91.2443	0.342749	0.963064	0.355894	0.72192	0.874108	Unchanged	-	yes	-	-	-	-	-	-	-	-	-	-	-	yes	-	-	-	-	Bial	Bial	Bial	Bial	Bial	Bial
AT3G57470	3180.95	0.427257	0.390552	1.09398	0.273963	0.565681	Unchanged	-	yes	-	-	-	-	-	-	-	-	-	-	-	-	-	-	-	-	MatBias	PatBias	Bial	MEG	PatBias	MEG_CxL
AT3G57480	237.407	-0.25041	0.346994	-0.721656	0.470506	0.720369	Unchanged	-	-	-	-	-	-	-	-	-	-	-	-	-	-	-	-	-	-	MatBias	Bial	Bial	Bial	Bial	Bial
AT3G57490	284.859	0.180713	0.71507	0.252721	0.800484	0.913473	Unchanged	-	-	-	-	-	-	-	-	-	-	-	-	-	-	-	-	-	-	Bial	PatBias	Bial	MatBias	PEG	PEG_LxC
AT3G57500	7.79801	0.136069	3.46289	0.0392934	0.968656	NA	Unchanged	-	-	-	-	-	-	-	-	-	-	-	-	-	-	-	-	-	-	-	-	-	NA	NA	NA
AT3G57510	32.1608	1.73227	1.68879	1.02575	0.30501	NA	Unchanged	-	-	-	-	-	-	-	-	-	-	-	-	-	-	-	-	-	-	-	-	-	NA	NA	NA
AT3G57520	2067.26	0.411154	0.297823	1.38053	0.167424	0.451785	Unchanged	-	yes	-	-	-	-	-	-	-	-	-	-	-	-	-	-	-	-	PatBias	Bial	Bial	Bial	PatBias	Bial
AT3G57530	1060.61	-0.188927	0.409128	-0.461779	0.64424	0.829071	Unchanged	-	yes	-	-	-	-	-	-	-	-	-	-	-	-	-	-	-	-	-	-	-	Bial	Bial	Bial
AT3G57540	90.4506	-0.0482638	0.760661	-0.0634498	0.949408	0.981851	Unchanged	-	-	-	-	-	-	-	-	-	-	-	-	-	-	-	-	-	-	LerDom	LerDom	LerDom	NA	NA	NA
AT3G57550	2156.43	0.0384769	0.259081	0.148513	0.881938	0.950484	Unchanged	-	yes	-	-	-	-	-	-	-	-	-	-	-	-	-	-	-	-	-	-	-	NA	NA	NA
AT3G57560	435.715	0.652577	0.344853	1.89234	0.0584463	0.273754	Unchanged	-	-	-	-	-	-	-	-	-	-	-	-	-	-	-	-	-	-	-	-	-	NA	NA	NA
AT3G57570	1002.73	0.287175	0.326085	0.880674	0.378494	0.656465	Unchanged	-	yes	-	-	-	-	-	yes	-	-	-	-	-	-	-	-	-	-	Bial	Bial	Bial	Bial	MatBias	Bial
AT3G57580	181.608	-0.770198	0.872893	-0.882351	0.377587	0.655851	Unchanged	-	-	-	-	yes	-	yes	-	-	-	-	-	-	-	-	-	-	-	-	-	-	NA	NA	NA
AT3G57586	168.114	1.26588	1.0626	1.19131	0.233532	0.526474	Unchanged	-	-	-	-	-	-	-	-	-	-	-	-	-	-	-	-	-	-	Bial	MEG	MEG_LxC	Bial	MatBias	Bial
AT3G57590	491.697	0.523315	0.434838	1.20347	0.228794	0.521961	Unchanged	-	-	-	-	-	-	-	-	-	-	-	-	-	-	-	-	-	-	-	-	-	NA	NA	NA
AT3G57600	112.36	-1.37618	0.880197	-1.56349	0.117937	0.384995	Unchanged	-	-	-	-	-	-	-	-	-	-	-	-	-	-	-	-	-	-	-	-	-	NA	NA	NA
AT3G57610	590.766	0.500618	0.513845	0.974259	0.329928	0.618242	Unchanged	-	yes	-	-	-	-	-	-	-	-	-	-	-	-	-	-	-	-	-	-	-	NA	NA	NA
AT3G57620	44.7692	-0.420806	2.38381	-0.176527	0.85988	NA	Unchanged	-	-	-	-	-	-	-	-	-	-	-	-	-	-	-	-	-	-	-	-	-	NA	NA	NA
AT3G57630	368.924	1.47558	0.587122	2.51325	0.0119624	0.120164	Unchanged	-	yes	-	-	-	-	-	-	-	-	-	-	-	-	-	-	-	-	-	-	-	Bial	PEG	PEG_LxC
AT3G57640	28.4443	1.08417	1.36814	0.79244	0.428104	NA	Unchanged	-	-	-	-	-	-	-	-	-	-	-	-	-	-	-	-	-	-	-	-	-	NA	NA	NA
AT3G57645	59.7847	-1.1786	1.13059	-1.04247	0.297196	0.589942	Unchanged	-	-	-	-	-	-	-	-	-	-	-	-	-	-	-	-	-	-	-	-	-	NA	NA	NA
AT3G57650	1107.06	0.0338876	0.45072	0.0751855	0.940067	0.977663	Unchanged	-	-	-	-	-	-	-	-	-	-	-	-	-	-	-	-	-	-	Bial	MEG	MEG_LxC	Bial	Bial	Bial
AT3G57660	959.199	1.20312	0.387641	3.1037	0.00191119	0.0418481	Unchanged	yes	yes	-	-	-	-	-	-	-	-	-	-	-	-	-	-	-	-	-	-	-	NA	NA	NA
AT3G57670	76.9703	-0.572852	1.33389	-0.42946	0.667588	0.842894	Unchanged	-	-	-	-	-	-	-	-	-	-	-	-	-	-	-	-	-	-	-	-	-	NA	NA	NA
AT3G57680	323.387	0.510165	0.316041	1.61424	0.106476	0.367173	Unchanged	-	yes	-	-	-	-	-	-	-	-	-	-	-	-	-	-	-	-	-	-	-	NA	NA	NA
AT3G57690	1874.24	-1.2553	1.00747	-1.246	0.212766	0.504088	Unchanged	-	-	-	-	-	-	-	-	-	-	-	-	-	-	-	-	-	-	-	-	-	NA	NA	NA
AT3G57700	52.9327	-0.380598	0.927411	-0.410388	0.681522	0.851264	Unchanged	-	yes	-	-	-	-	-	-	-	-	-	-	-	-	-	-	-	-	-	-	-	NA	NA	NA
AT3G57710	450.519	0.736977	0.610836	1.20651	0.227623	0.521048	Unchanged	-	yes	-	-	-	-	-	-	-	-	-	-	-	-	-	-	-	-	-	-	-	NA	NA	NA
AT3G57720	245.469	-1.45034	0.801541	-1.80944	0.0703834	0.299564	Unchanged	-	-	-	-	-	-	-	-	-	-	-	-	-	-	-	-	-	-	-	-	-	NA	NA	NA
AT3G57730	173.456	-0.929633	0.924449	-1.00561	0.314604	0.60498	Unchanged	-	-	-	-	-	-	-	-	-	-	-	-	-	-	-	-	-	-	-	-	-	NA	NA	NA
AT3G57740	7.19224	1.49649	2.9504	0.507215	0.612004	NA	Unchanged	-	yes	-	-	-	-	-	-	-	-	-	-	-	-	-	-	-	-	-	-	-	NA	NA	NA
AT3G57750	113.263	1.30648	0.961088	1.35937	0.174028	0.459874	Unchanged	-	yes	-	-	-	-	-	-	-	-	-	-	-	-	-	-	-	-	-	-	-	NA	NA	NA
AT3G57760	381.917	0.599076	0.588248	1.01841	0.308485	0.600022	Unchanged	-	yes	-	-	-	-	-	-	-	-	-	-	-	-	-	-	-	-	MatBias	Bial	Bial	MatBias	Bial	Bial
AT3G57765	446.612	-1.6236	0.851466	-1.90683	0.0565423	0.270505	Unchanged	-	-	-	-	-	-	-	-	-	-	-	-	-	-	-	-	-	-	-	-	-	NA	NA	NA
AT3G57770	359.989	-1.04902	0.589851	-1.77845	0.0753302	0.309958	Unchanged	-	-	-	-	-	-	-	-	-	-	-	-	-	-	-	-	-	-	-	-	-	NA	NA	NA
AT3G57780	217.192	-1.26484	0.84752	-1.4924	0.135595	0.410114	Unchanged	-	yes	-	-	-	-	-	-	-	-	-	-	-	-	-	-	-	-	-	-	-	NA	NA	NA
AT3G57785	456.921	-1.0335	0.498354	-2.07383	0.0380947	0.221724	Unchanged	-	-	-	-	-	-	-	-	-	-	-	-	-	-	-	-	-	-	-	-	-	NA	NA	NA
AT3G57790	377.234	-0.221775	0.314283	-0.705654	0.480403	0.726869	Unchanged	-	-	-	-	-	-	-	-	-	-	-	-	-	-	-	-	-	-	-	-	-	NA	NA	NA
AT3G57800	184.813	0.50848	0.920048	0.552667	0.580492	0.791106	Unchanged	-	-	-	-	-	-	-	-	-	-	-	-	-	-	-	-	-	-	-	-	-	NA	NA	NA
AT3G57810	1493.1	0.522473	0.497253	1.05072	0.293387	0.586483	Unchanged	-	yes	-	-	-	-	-	-	-	-	-	-	-	-	-	-	-	-	-	-	-	NA	NA	NA
AT3G57820	30.0825	-0.863617	1.61633	-0.534306	0.59313	NA	Unchanged	-	-	-	-	-	-	-	-	-	-	-	-	-	-	-	-	-	-	-	-	-	NA	NA	NA
AT3G57830	578.772	0.132087	0.650807	0.202959	0.839167	0.932413	Unchanged	yes	-	-	-	-	-	-	-	-	-	-	-	-	-	-	-	-	-	-	-	-	NA	NA	NA
AT3G57860	484.428	0.329051	0.439229	0.749156	0.453763	0.70948	Unchanged	-	yes	-	-	-	-	-	-	-	-	-	-	-	-	-	-	-	-	-	-	-	NA	NA	NA
AT3G57870	1241.18	0.0788625	0.317541	0.248354	0.803861	0.915133	Unchanged	-	-	-	-	-	-	-	-	-	-	-	-	-	-	-	-	-	-	-	-	-	NA	NA	NA
AT3G57880	854.685	0.0857246	0.339408	0.252571	0.8006	0.913473	Unchanged	yes	yes	-	-	-	-	-	-	-	-	-	-	-	-	-	-	-	-	-	-	-	NA	NA	NA
AT3G57890	1435.71	-1.12453	0.646297	-1.73996	0.0818668	0.321769	Unchanged	-	-	-	-	-	-	yes	-	-	-	-	-	-	-	-	-	-	-	-	-	-	NA	NA	NA
AT3G57910	6019.74	-3.03677	0.842972	-3.60246	0.000315223	0.0145037	Unchanged	-	-	-	-	-	-	-	-	-	-	-	-	-	-	-	-	-	-	-	-	-	NA	NA	NA
AT3G57920	101.791	-1.35525	1.04441	-1.29763	0.194414	0.483858	Unchanged	-	-	-	-	-	-	-	-	-	-	-	-	-	-	-	-	-	-	-	-	-	NA	NA	NA
AT3G57930	3125.22	-1.91626	0.768362	-2.49396	0.0126328	0.123714	Unchanged	-	yes	-	-	-	-	-	-	-	-	-	-	-	-	-	-	-	-	-	-	-	NA	NA	NA
AT3G57940	654.162	-0.17194	0.373073	-0.460874	0.644889	0.829185	Unchanged	-	yes	-	-	-	-	-	-	-	-	-	-	-	-	-	-	-	-	-	-	-	NA	NA	NA
AT3G57965	760.244	-0.282068	0.419308	-0.672699	0.501139	0.740196	Unchanged	-	-	-	-	-	-	-	-	-	-	-	-	-	-	-	-	-	-	Bial	Bial	Bial	MatBias	MEG	poMEG
AT3G57970	222.102	0.919853	0.747831	1.23003	0.218687	0.511812	Unchanged	-	-	-	-	-	-	-	-	-	-	-	-	-	-	-	-	-	-	-	-	-	NA	NA	NA
AT3G57980	668.948	-0.803326	0.649361	-1.2371	0.216049	0.508643	Unchanged	-	-	-	-	-	-	-	-	-	-	-	-	-	-	-	-	-	-	-	-	-	NA	NA	NA
AT3G57990	1109.58	-0.114592	0.335482	-0.341575	0.732671	0.879394	Unchanged	-	-	-	-	-	-	-	-	-	-	-	-	-	-	-	-	-	-	-	-	-	NA	NA	NA
AT3G58000	42.5329	-1.56439	0.802572	-1.94922	0.051269	NA	Unchanged	-	-	-	-	-	-	-	-	-	-	-	-	-	-	-	-	-	-	-	-	-	NA	NA	NA
AT3G58010	220.032	-0.065416	0.393645	-0.16618	0.868015	0.944364	Unchanged	-	yes	-	-	-	-	-	-	-	-	-	-	-	-	-	-	-	-	-	-	-	NA	NA	NA
AT3G58020	225.859	-0.114143	0.351664	-0.324579	0.7455	0.886321	Unchanged	-	yes	-	-	-	-	-	-	-	-	-	-	-	-	-	-	-	-	-	-	-	NA	NA	NA
AT3G58030	2416.5	-0.129947	0.199297	-0.652027	0.514384	0.749084	Unchanged	-	-	-	-	-	-	-	-	-	-	-	-	-	-	-	-	-	-	-	-	-	NA	NA	NA
AT3G58035	10.5508	0.148926	1.75835	0.0846965	0.932503	NA	Unchanged	-	-	-	-	-	-	-	-	-	-	-	-	-	-	-	-	-	-	-	-	-	NA	NA	NA
AT3G58040	2370.29	-1.04161	0.503949	-2.0669	0.038744	0.222924	Unchanged	-	-	-	-	-	-	-	-	-	-	-	-	-	-	-	-	-	-	-	-	-	NA	NA	NA
AT3G58050	5055.11	-1.93445	0.702258	-2.75461	0.00587625	0.0799057	Unchanged	yes	-	-	-	-	-	-	-	-	-	-	-	-	-	-	-	-	-	-	-	-	NA	NA	NA
AT3G58060	22.5239	0.596246	1.92063	0.310443	0.756224	NA	Unchanged	-	-	-	-	-	-	-	-	-	-	-	-	-	-	-	-	-	-	-	-	-	NA	NA	NA
AT3G58070	23.1545	-1.08148	2.12836	-0.508127	0.611364	NA	Unchanged	-	-	-	-	-	-	-	-	-	-	-	-	-	-	-	-	-	-	-	-	-	NA	NA	NA
AT3G58090	254.231	-0.432288	0.423788	-1.02006	0.307702	0.599196	Unchanged	-	yes	-	-	-	-	-	-	-	-	-	-	-	-	-	-	-	-	-	-	-	NA	NA	NA
AT3G58100	215.473	-1.56799	0.781299	-2.0069	0.0447601	0.238776	Unchanged	-	-	-	-	-	-	-	-	-	-	-	-	-	-	-	-	-	-	-	-	-	NA	NA	NA
AT3G58110	2485.65	-0.888518	0.719818	-1.23437	0.217067	0.509836	Unchanged	-	-	-	-	-	-	-	-	-	-	-	-	-	-	-	-	-	-	-	-	-	NA	NA	NA
AT3G58120	43.6436	-0.887699	1.25019	-0.710049	0.477674	NA	Unchanged	-	-	-	-	-	-	-	-	-	-	-	-	-	-	-	-	-	-	-	-	-	NA	NA	NA
AT3G58130	969.856	-0.0398382	0.345148	-0.115423	0.908109	0.964107	Unchanged	-	yes	-	-	-	-	-	-	-	-	-	-	-	-	-	-	-	-	-	-	-	NA	NA	NA
AT3G58140	1650.02	0.267021	0.294389	0.907036	0.364388	0.646336	Unchanged	-	yes	-	-	-	-	-	-	-	-	-	-	-	-	-	-	-	-	-	-	-	NA	NA	NA
AT3G58150	36.9549	0.113861	1.15449	0.0986249	0.921436	NA	Unchanged	-	-	-	-	-	-	-	-	-	-	-	-	-	-	-	-	-	-	-	-	-	NA	NA	NA
AT3G58160	763.485	1.33213	0.51644	2.57944	0.00989606	0.107846	Unchanged	-	-	-	-	-	-	-	-	-	-	-	-	-	-	-	-	-	-	MatBias	PEG	PEG_LxC	Bial	PEG	PEG_LxC
AT3G58170	839.905	-0.238891	0.334444	-0.714294	0.475045	0.723016	Unchanged	-	-	-	-	-	-	-	-	-	-	-	-	-	-	-	-	-	-	-	-	-	NA	NA	NA
AT3G58180	196.432	0.268704	0.344498	0.779987	0.435398	0.6978	Unchanged	-	yes	-	-	-	-	-	-	-	-	-	-	-	-	-	-	-	-	-	-	-	NA	NA	NA
AT3G58190	23.8293	-1.05636	1.72105	-0.613787	0.539356	NA	Unchanged	-	-	-	-	-	-	-	-	-	-	-	-	-	-	-	-	-	-	-	-	-	NA	NA	NA
AT3G58200	259.644	-0.389467	0.462478	-0.842129	0.399716	0.673788	Unchanged	-	-	-	-	-	-	-	-	-	-	-	-	-	-	-	-	-	-	-	-	-	NA	NA	NA
AT3G58210	2084.21	-1.0479	0.510981	-2.05076	0.0402902	0.225589	Unchanged	-	-	-	-	-	-	-	-	-	-	-	-	-	-	-	-	-	-	ColDom	ColDom	ColDom	Bial	PEG	PEG_LxC
AT3G58220	6297.46	-0.698838	0.443129	-1.57705	0.114784	0.381097	Unchanged	-	-	-	-	-	-	-	-	-	-	-	-	-	-	-	-	-	-	-	-	-	NA	NA	NA
AT3G58240	11.2101	1.45453	1.60035	0.908883	0.363412	NA	Unchanged	-	-	-	-	-	-	-	-	-	-	-	-	-	-	-	-	-	-	-	-	-	NA	NA	NA
AT3G58250	26.5302	-1.35737	1.87969	-0.722121	0.47022	NA	Unchanged	-	-	-	-	-	-	-	-	-	-	-	-	-	-	-	-	-	-	-	-	-	NA	NA	NA
AT3G58260	30.2801	1.5564	1.37319	1.13343	0.257036	NA	Unchanged	-	yes	-	-	-	-	-	-	-	-	-	-	-	-	-	-	-	-	-	-	-	NA	NA	NA
AT3G58270	241.235	0.569991	0.653915	0.871659	0.383394	0.660567	Unchanged	-	yes	-	-	-	-	-	-	-	-	-	-	-	-	-	-	-	-	-	-	-	NA	NA	NA
AT3G58280	10.3415	0.652924	3.0003	0.217619	0.827726	NA	Unchanged	-	-	-	-	-	-	-	-	-	-	-	-	-	-	-	-	-	-	-	-	-	NA	NA	NA
AT3G58290	7.45193	0.179162	2.35257	0.0761558	0.939295	NA	Unchanged	-	-	-	-	-	-	-	-	-	-	-	-	-	-	-	-	-	-	-	-	-	NA	NA	NA
AT3G58310	18.7113	-0.255141	2.00029	-0.127552	0.898503	NA	Unchanged	-	-	-	-	-	-	-	-	-	-	-	-	-	-	-	-	-	-	-	-	-	NA	NA	NA
AT3G58320	28.7473	0.682126	1.45893	0.467552	0.640105	NA	Unchanged	-	-	-	-	-	-	-	-	-	-	-	-	-	-	-	-	-	-	-	-	-	NA	NA	NA
AT3G58330	7.91865	2.68042	2.91365	0.919953	0.357597	NA	Unchanged	-	-	-	-	-	-	-	-	-	-	-	-	-	-	-	-	-	-	-	-	-	NA	NA	NA
AT3G58340	12.6158	-0.888639	2.55581	-0.347693	0.72807	NA	Unchanged	-	-	-	-	-	-	-	-	-	-	-	-	-	-	-	-	-	-	-	-	-	NA	NA	NA
AT3G58350	28.7893	-2.61439	2.05105	-1.27466	0.202431	NA	Unchanged	-	-	-	-	-	-	-	-	-	-	-	-	-	-	-	-	-	-	-	-	-	NA	NA	NA
AT3G58360	35.5344	0.769639	0.716192	1.07463	0.282542	NA	Unchanged	-	-	-	-	-	-	-	-	-	-	-	-	-	-	-	-	-	-	-	-	-	NA	NA	NA
AT3G58370	11.0676	-1.44304	2.19492	-0.657448	0.510893	NA	Unchanged	-	-	-	-	-	-	-	-	-	-	-	-	-	-	-	-	-	-	-	-	-	NA	NA	NA
AT3G58380	179.757	0.166199	0.940962	0.176627	0.859802	0.941662	Unchanged	-	yes	-	-	-	-	-	-	-	-	-	-	-	-	-	-	-	-	-	-	-	NA	NA	NA
AT3G58390	11.0923	-0.526535	2.38384	-0.220877	0.825188	NA	Unchanged	-	yes	-	-	yes	-	-	-	-	-	-	-	-	-	-	-	-	-	-	-	-	NA	NA	NA
AT3G58400	16.458	-1.50015	2.35433	-0.637189	0.524002	NA	Unchanged	-	-	-	-	-	-	-	-	-	-	-	-	-	-	-	-	-	-	-	-	-	NA	NA	NA
AT3G58420	9.01597	-2.72888	2.54499	-1.07225	0.283606	NA	Unchanged	-	-	-	-	-	-	-	-	-	-	-	-	-	-	-	-	-	-	-	-	-	NA	NA	NA
AT3G58430	174.092	-0.38819	0.504721	-0.769118	0.441823	0.701419	Unchanged	-	-	-	-	-	-	-	-	-	-	-	-	-	-	-	-	-	-	-	-	-	NA	NA	NA
AT3G58440	36.09	1.34924	1.72568	0.78186	0.434297	NA	Unchanged	-	-	-	-	-	-	-	-	-	-	-	-	-	-	-	-	-	-	-	-	-	NA	NA	NA
AT3G58450	222.718	-1.49762	0.636669	-2.35228	0.0186588	0.151867	Unchanged	-	-	-	-	-	-	-	-	-	-	-	-	-	-	-	-	-	-	-	-	-	NA	NA	NA
AT3G58460	521.192	-0.204978	0.361191	-0.567506	0.57037	0.784885	Unchanged	-	yes	-	-	-	-	-	-	-	-	-	-	-	-	-	-	-	-	-	-	-	NA	NA	NA
AT3G58470	319.81	0.284594	0.445498	0.638822	0.522939	0.753525	Unchanged	-	-	-	-	-	-	-	-	-	-	-	-	-	-	-	-	-	-	MEG	Bial	MEG_CxL	Bial	Bial	Bial
AT3G58480	192.42	1.58977	1.21662	1.30671	0.191311	0.480422	Unchanged	-	-	-	-	-	-	-	-	-	-	-	-	-	-	-	-	-	-	-	-	-	NA	NA	NA
AT3G58490	777.778	0.128968	0.435114	0.296401	0.766924	0.897142	Unchanged	-	-	-	-	-	-	-	-	-	-	-	-	-	-	-	-	-	-	-	-	-	NA	NA	NA
AT3G58500	1905.99	-0.0129096	0.229212	-0.0563215	0.955086	0.983268	Unchanged	-	yes	-	-	-	-	-	-	-	-	-	-	-	-	-	-	-	-	-	-	-	NA	NA	NA
AT3G58510	1855.05	0.78453	0.409005	1.91814	0.0550933	0.267695	Unchanged	-	-	-	-	-	-	-	-	-	-	-	-	-	-	-	-	-	-	-	-	-	NA	NA	NA
AT3G58520	216.525	-0.142998	0.445951	-0.320659	0.748469	0.887949	Unchanged	-	yes	-	-	-	-	-	-	-	-	-	-	-	-	-	-	-	-	-	-	-	NA	NA	NA
AT3G58530	721.029	0.237737	0.272093	0.873736	0.382262	0.659622	Unchanged	-	yes	-	-	-	-	-	-	-	-	-	-	-	-	-	-	-	-	-	-	-	NA	NA	NA
AT3G58540	354.519	-0.302362	0.503884	-0.600062	0.548465	0.771338	Unchanged	-	yes	-	-	-	-	-	-	-	-	-	-	-	-	-	-	-	-	-	-	-	NA	NA	NA
AT3G58550	32.0218	0.357585	1.19426	0.29942	0.76462	NA	Unchanged	-	-	-	-	-	-	-	-	-	-	-	-	-	-	-	-	-	-	-	-	-	NA	NA	NA
AT3G58560	869.341	0.686703	0.261715	2.62386	0.00869405	0.0988716	Unchanged	-	-	-	-	-	-	-	-	-	-	-	-	-	-	-	-	-	-	-	-	-	NA	NA	NA
AT3G58570	1425.42	0.125709	0.312197	0.402659	0.687199	0.854307	Unchanged	-	yes	-	-	-	-	-	-	-	-	-	-	-	-	-	-	-	-	-	-	-	NA	NA	NA
AT3G58580	746.041	0.308112	0.280454	1.09862	0.271935	0.564248	Unchanged	-	-	-	-	-	-	-	-	-	-	-	-	-	-	-	-	-	-	-	-	-	NA	NA	NA
AT3G58590	149.055	-0.643291	0.671015	-0.958682	0.337719	0.625105	Unchanged	-	yes	-	-	-	-	-	-	-	-	-	-	-	-	-	-	-	-	-	-	-	NA	NA	NA
AT3G58600	2771.75	-0.803054	0.536995	-1.49546	0.134795	0.408768	Unchanged	-	-	-	-	-	-	-	-	-	-	-	-	-	-	-	-	-	-	-	-	-	NA	NA	NA
AT3G58610	1876.49	0.471166	0.304547	1.54711	0.121838	0.39177	Unchanged	yes	yes	-	-	-	-	-	-	-	-	-	-	-	-	-	-	-	-	-	-	-	NA	NA	NA
AT3G58620	49.0084	0.452969	1.50726	0.300524	0.763778	0.896255	Unchanged	-	-	-	-	-	-	-	-	-	-	-	-	-	-	-	-	-	-	-	-	-	NA	NA	NA
AT3G58630	491.109	-0.170219	0.539477	-0.315527	0.752362	0.890409	Unchanged	-	-	-	-	-	-	-	-	-	-	-	-	-	-	-	-	-	-	-	-	-	Bial	PEG	PEG_LxC
AT3G58640	793.321	0.747959	0.238319	3.13848	0.00169829	0.0391119	Unchanged	yes	yes	-	-	yes	-	-	-	-	-	-	-	-	-	-	-	-	-	PEG	PEG	PEG	Bial	PEG	PEG_LxC
AT3G58650	704.176	-1.52502	0.852229	-1.78945	0.0735428	0.305996	Unchanged	-	yes	-	-	-	-	-	-	-	-	-	-	-	-	-	-	-	-	-	-	-	NA	NA	NA
AT3G58660	13353.4	-2.20574	0.838388	-2.63093	0.00851518	0.0976844	Unchanged	-	-	-	-	-	-	-	-	-	-	-	-	-	-	-	-	-	-	Bial	Bial	Bial	Bial	Bial	Bial
AT3G58670	359.294	0.55976	0.42604	1.31387	0.188891	0.477404	Unchanged	-	-	-	-	-	-	-	-	-	-	-	-	-	-	-	-	-	-	ColDom	ColDom	ColDom	Bial	Bial	Bial
AT3G58680	1405.42	-0.203964	0.231369	-0.881551	0.37802	0.656019	Unchanged	-	-	-	-	-	-	-	-	-	-	-	-	-	-	-	-	-	-	Bial	MatBias	Bial	Bial	PatBias	Bial
AT3G58690	125.436	0.182569	0.468083	0.390036	0.69651	0.859269	Unchanged	yes	-	-	-	-	-	-	-	-	-	-	-	-	-	-	-	-	-	-	-	-	NA	NA	NA
AT3G58700	1314.28	-0.327344	0.334246	-0.979351	0.327407	0.616766	Unchanged	yes	-	-	-	-	-	-	-	-	-	-	-	-	-	-	-	-	-	-	-	-	NA	NA	NA
AT3G58710	87.4582	0.0301264	1.21345	0.0248271	0.980193	0.992427	Unchanged	-	-	-	-	-	-	-	-	-	-	-	-	-	-	-	-	-	-	-	-	-	NA	NA	NA
AT3G58720	34.0889	0.936077	1.2864	0.727669	0.466816	NA	Unchanged	-	yes	-	-	-	-	-	-	-	-	-	-	-	-	-	-	-	-	-	-	-	NA	NA	NA
AT3G58730	1304.34	-0.046874	0.309377	-0.151511	0.879573	0.949295	Unchanged	-	yes	-	-	-	-	-	-	-	-	-	-	-	-	-	-	-	-	MEG	Bial	MEG_CxL	Bial	PEG	PEG_LxC
AT3G58740	219.56	0.00831312	0.994341	0.00836044	0.993329	0.997191	Unchanged	-	yes	-	-	-	-	-	-	-	-	-	-	-	-	-	-	-	-	-	-	-	NA	NA	NA
AT3G58750	768.971	0.368126	0.424807	0.866572	0.386176	0.663009	Unchanged	yes	yes	-	-	-	-	-	-	-	-	-	-	-	-	-	-	-	-	Bial	MEG	MEG_LxC	MEG	Bial	MEG_CxL
AT3G58760	2292.44	-0.581106	0.407717	-1.42527	0.15408	0.435314	Unchanged	-	-	-	-	-	-	-	-	-	-	-	-	-	-	-	-	-	-	MatBias	Bial	Bial	Bial	Bial	Bial
AT3G58770	232.385	-0.266536	0.502385	-0.530542	0.595736	0.800401	Unchanged	-	yes	-	-	-	-	-	-	-	-	-	-	-	-	-	-	-	-	-	-	-	NA	NA	NA
AT3G58780	1359.87	0.00544872	0.530686	0.0102673	0.991808	0.996762	Unchanged	-	-	-	-	-	-	-	-	-	-	-	-	-	-	-	-	-	-	MEG	MEG	MEG	MEG	MatBias	poMEG
AT3G58790	149.276	0.356859	0.616061	0.579259	0.562414	0.780063	Unchanged	-	-	-	-	-	-	-	-	-	-	-	-	-	-	-	-	-	-	-	-	-	NA	NA	NA
AT3G58795	16.5426	1.44622	2.28635	0.632545	0.527031	NA	Unchanged	-	-	-	-	-	-	-	-	-	-	-	-	-	-	-	-	-	-	-	-	-	NA	NA	NA
AT3G58800	171.483	1.08207	1.01623	1.06479	0.28697	0.579765	Unchanged	-	-	-	-	-	-	-	-	-	-	-	-	-	-	-	-	-	-	Bial	PEG	PEG_LxC	Bial	Bial	Bial
AT3G58810	913.607	-0.407154	0.393148	-1.03562	0.300377	0.592414	Unchanged	-	-	-	-	-	-	-	-	-	-	-	-	-	-	-	-	-	-	MatBias	Bial	Bial	Bial	Bial	Bial
AT3G58820	479.79	0.440918	0.637038	0.692138	0.488851	0.732467	Unchanged	-	-	-	-	-	-	yes	-	-	-	-	-	-	-	-	-	-	-	Bial	Bial	Bial	Bial	Bial	Bial
AT3G58830	484.478	-0.438437	0.391421	-1.12012	0.262664	0.555708	Unchanged	-	-	-	-	-	-	-	-	-	-	-	-	-	-	-	-	-	-	-	-	-	NA	NA	NA
AT3G58840	3007.6	-1.74288	0.72352	-2.40889	0.0160009	0.140688	Unchanged	-	-	-	-	-	-	-	-	-	-	-	-	-	-	-	-	-	-	Bial	Bial	Bial	Bial	Bial	Bial
AT3G58860	67.8596	-3.20002	1.26527	-2.52913	0.0114346	0.117364	Unchanged	yes	-	-	-	-	-	-	-	-	-	-	-	-	-	-	-	-	-	-	-	-	NA	NA	NA
AT3G58865	4503.17	-2.53803	0.721415	-3.51813	0.000434595	0.0174942	Unchanged	-	-	-	-	-	-	-	-	-	-	-	-	-	-	-	-	-	-	Bial	Bial	Bial	Bial	Bial	Bial
AT3G58880	40.4157	-0.581848	1.37359	-0.423595	0.671861	NA	Unchanged	yes	-	-	-	-	-	-	-	-	-	-	-	-	-	-	-	-	-	-	-	-	NA	NA	NA
AT3G58890	6.74682	0.488197	2.71197	0.180016	0.85714	NA	Unchanged	-	yes	-	-	-	-	-	-	-	-	-	-	-	-	-	-	-	-	-	-	-	NA	NA	NA
AT3G58900	1326.76	-0.0285262	0.277018	-0.102976	0.917982	0.968202	Unchanged	-	yes	-	-	-	-	yes	-	-	-	-	-	-	-	-	-	-	-	MatBias	MatBias	Bial	PatBias	Bial	Bial
AT3G58920	17.0815	0.930072	2.12938	0.43678	0.662271	NA	Unchanged	-	yes	-	-	-	-	-	-	-	-	-	-	-	-	-	-	-	-	-	-	-	NA	NA	NA
AT3G58930	1243.72	0.0374078	0.345284	0.108339	0.913727	0.9667	Unchanged	-	yes	-	-	-	-	-	-	-	-	-	-	-	-	-	-	-	-	Bial	Bial	Bial	Bial	Bial	Bial
AT3G58940	469.403	0.331942	0.291614	1.13829	0.254998	0.548179	Unchanged	-	-	-	-	-	-	-	-	-	-	-	-	-	-	-	-	-	-	PEG	MatBias	PEG_CxL	PEG	MatBias	PEG_CxL
AT3G58950	154.691	-0.210478	0.676283	-0.311228	0.755627	0.891765	Unchanged	-	-	-	-	-	-	-	-	-	-	-	-	-	-	-	-	-	-	-	-	-	NA	NA	NA
AT3G58960	52.8989	0.78256	0.746063	1.04892	0.294215	0.587322	Unchanged	-	-	-	-	-	-	-	-	-	-	-	-	-	-	-	-	-	-	-	-	-	MEG	Bial	MEG_CxL
AT3G58970	720.612	0.412224	0.347382	1.18666	0.235362	0.528642	Unchanged	-	-	-	-	-	-	-	-	-	-	-	-	-	-	-	-	-	-	-	-	-	PEG	PEG	PEG
AT3G58975	463.146	0.121718	0.413757	0.294179	0.768621	0.898056	Unchanged	-	-	-	-	-	-	-	-	-	-	-	-	-	-	-	-	-	-	-	-	-	NA	NA	NA
AT3G58980	532.844	-0.0478035	0.430198	-0.11112	0.911521	0.965445	Unchanged	-	-	-	-	-	-	-	-	-	-	-	-	-	-	-	-	-	-	Bial	Bial	Bial	Bial	Bial	Bial
AT3G58990	30.9588	-0.511574	1.50211	-0.34057	0.733427	NA	Unchanged	-	-	-	-	-	-	-	-	-	-	-	-	-	-	-	-	-	-	-	-	-	MatBias	PEG	PEG_LxC
AT3G59000	264.999	0.540936	0.383474	1.41062	0.158357	0.440146	Unchanged	-	yes	-	-	-	-	-	-	-	-	-	-	-	-	-	-	-	yes	Bial	Bial	Bial	Bial	Bial	Bial
AT3G59010	375.678	1.12445	0.595845	1.88715	0.0591402	0.275217	Unchanged	-	-	-	-	-	-	-	-	-	-	-	-	-	-	-	-	-	-	-	-	-	NA	NA	NA
AT3G59020	1462.07	1.45028	0.343557	4.22137	2.4282e-05	0.00304939	Unchanged	yes	yes	-	-	-	-	yes	-	-	-	-	-	-	-	-	-	-	-	Bial	Bial	Bial	Bial	Bial	Bial
AT3G59030	913.172	1.62202	0.624895	2.59567	0.00944064	0.104864	Unchanged	-	-	-	-	-	-	-	-	-	-	-	-	-	-	-	-	-	-	-	-	-	NA	NA	NA
AT3G59040	684.664	0.045093	0.367966	0.122547	0.902466	0.961378	Unchanged	-	yes	-	-	-	-	-	-	-	-	-	-	yes	yes	-	-	-	-	Bial	Bial	Bial	Bial	Bial	Bial
AT3G59050	767.869	0.214357	0.384633	0.557302	0.577321	0.789168	Unchanged	-	yes	-	-	-	-	-	-	-	-	-	-	yes	yes	-	-	-	-	MatBias	MatBias	Bial	Bial	Bial	Bial
AT3G59052	767.869	0.214357	0.384633	0.557302	0.577321	0.789168	Unchanged	-	yes	-	-	-	-	-	-	-	-	-	-	yes	yes	-	-	-	-	MatBias	MatBias	Bial	Bial	Bial	Bial
AT3G59060	209.439	-1.40028	0.842128	-1.66279	0.0963543	0.34986	Unchanged	-	-	-	-	-	-	-	-	-	-	-	-	-	-	-	-	-	-	-	-	-	MEG	Bial	MEG_CxL
AT3G59068	10375.1	-4.28528	0.908164	-4.71862	2.37453e-06	0.000582687	Down-regulated	-	-	-	-	-	-	-	-	-	-	-	-	-	-	-	-	-	-	-	-	-	NA	NA	NA
AT3G59070	8458.25	-4.38621	0.900945	-4.86845	1.12477e-06	0.000353129	Down-regulated	-	-	-	-	-	-	-	-	-	-	-	-	-	-	-	-	-	-	-	-	-	NA	NA	NA
AT3G59080	659.51	-1.37764	0.556019	-2.47769	0.0132235	0.126596	Unchanged	-	-	-	-	-	-	-	-	-	-	-	-	-	-	-	-	-	-	-	-	-	NA	NA	NA
AT3G59090	1606.84	0.0978255	0.232299	0.421119	0.673668	0.846349	Unchanged	yes	yes	-	-	-	-	-	-	-	-	-	-	-	-	-	-	-	-	-	-	-	NA	NA	NA
AT3G59100	769.786	1.40838	0.651459	2.16189	0.030627	0.198499	Unchanged	-	yes	-	-	-	-	-	-	-	-	-	-	-	-	-	-	-	-	Bial	Bial	Bial	Bial	Bial	Bial
AT3G59110	737.33	0.482274	0.312604	1.54276	0.122888	0.393118	Unchanged	-	yes	-	-	-	-	-	-	-	-	-	-	-	-	-	-	-	-	PatBias	Bial	Bial	Bial	Bial	Bial
AT3G59120	99.4413	1.05006	0.880611	1.19242	0.233097	0.526045	Unchanged	-	-	-	-	-	-	-	-	-	-	-	-	-	-	-	-	-	-	-	-	-	Bial	Bial	Bial
AT3G59140	66.2088	1.43752	0.916813	1.56795	0.116893	0.383603	Unchanged	-	yes	-	-	-	-	-	-	-	-	-	-	-	yes	-	-	-	-	Bial	Bial	Bial	MatBias	PEG	PEG_LxC
AT3G59150	454.417	-0.464571	0.344844	-1.34719	0.177919	0.464956	Unchanged	-	-	-	-	-	-	-	-	-	-	-	-	-	-	-	-	-	-	Bial	Bial	Bial	Bial	Bial	Bial
AT3G59160	15.6873	-0.274629	1.89775	-0.144713	0.884937	NA	Unchanged	-	-	-	-	-	-	-	yes	-	-	-	-	-	-	-	-	-	-	-	-	-	NA	NA	NA
AT3G59170	8.29631	-0.941686	3.02159	-0.311652	0.755305	NA	Unchanged	-	-	-	-	-	-	-	-	-	-	-	-	-	-	-	-	-	-	-	-	-	NA	NA	NA
AT3G59190	226.398	0.105231	0.483889	0.217469	0.827842	0.92697	Unchanged	-	-	-	-	-	-	-	-	-	-	-	-	-	-	-	-	-	-	-	-	-	NA	NA	NA
AT3G59200	319.279	-0.190741	0.43658	-0.436899	0.662185	0.840037	Unchanged	-	yes	-	-	-	-	-	yes	-	-	-	-	-	yes	-	-	-	-	Bial	Bial	Bial	Bial	Bial	Bial
AT3G59210	76.891	0.254392	1.35026	0.188402	0.850561	0.936922	Unchanged	-	yes	-	-	-	-	-	yes	-	-	-	-	-	yes	-	-	-	-	Bial	MEG	MEG_LxC	Bial	MatBias	Bial
AT3G59220	37.0898	-2.88062	1.46728	-1.96323	0.0496193	NA	Unchanged	-	yes	-	-	-	-	-	-	-	-	-	-	-	-	-	-	-	-	MEG	Bial	MEG_CxL	NA	NA	NA
AT3G59230	37.3062	-2.14077	2.1711	-0.98603	0.324118	NA	Unchanged	-	-	-	-	-	-	-	-	-	-	-	-	-	-	-	-	-	-	-	-	-	NA	NA	NA
AT3G59240	22.2727	-2.53889	1.82466	-1.39143	0.164094	NA	Unchanged	yes	-	-	-	-	-	-	-	-	-	-	-	-	-	-	-	-	-	-	-	-	NA	NA	NA
AT3G59250	34.523	-1.03294	1.42367	-0.725543	0.468119	NA	Unchanged	-	-	-	-	-	-	-	-	-	-	-	-	-	-	-	-	-	-	-	-	-	NA	NA	NA
AT3G59270	16.4457	-0.495283	2.04959	-0.24165	0.809052	NA	Unchanged	-	-	-	-	-	-	-	-	-	-	-	-	-	-	-	-	-	-	-	-	-	NA	NA	NA
AT3G59280	553.142	-0.177575	0.309726	-0.57333	0.566421	0.782634	Unchanged	-	-	-	-	-	-	-	-	-	-	-	-	-	-	-	-	-	-	-	-	-	NA	NA	NA
AT3G59290	486.167	0.997899	0.902785	1.10536	0.269005	0.561644	Unchanged	-	yes	-	-	-	-	-	-	-	-	-	-	-	-	-	-	-	-	MatBias	Bial	Bial	Bial	PEG	PEG_LxC
AT3G59300	1117.9	-0.62133	0.286903	-2.16565	0.0303382	0.197688	Unchanged	-	yes	-	-	-	-	-	yes	-	-	-	-	-	yes	-	-	-	-	MatBias	Bial	Bial	Bial	Bial	Bial
AT3G59310	656.216	-0.712968	0.303839	-2.34653	0.0189491	0.152889	Unchanged	-	yes	-	-	-	-	-	yes	-	-	-	-	-	yes	-	-	-	-	MatBias	Bial	Bial	Bial	Bial	Bial
AT3G59320	1935.82	0.031164	0.427471	0.0729031	0.941883	0.978504	Unchanged	-	-	-	-	-	-	-	-	-	-	-	-	-	-	-	-	-	-	Bial	Bial	Bial	Bial	MEG	MEG_LxC
AT3G59330	203.975	1.72551	1.0631	1.62309	0.104571	0.364416	Unchanged	yes	-	-	-	-	-	-	-	-	-	-	-	-	-	-	-	-	-	-	-	-	NA	NA	NA
AT3G59340	211.868	-0.247531	0.619871	-0.399326	0.689653	0.855226	Unchanged	yes	-	-	-	-	-	-	-	-	-	-	-	-	-	-	-	-	-	ColDom	ColDom	ColDom	ColDom	ColDom	ColDom
AT3G59350	780.719	-0.83594	0.530672	-1.57525	0.115199	0.381417	Unchanged	-	yes	-	-	-	-	-	yes	-	-	-	-	-	-	-	-	-	-	-	-	-	Bial	PEG	PEG_LxC
AT3G59360	1126.31	-0.364842	0.303056	-1.20388	0.228637	0.521961	Unchanged	yes	yes	-	-	-	-	-	-	-	-	-	-	-	-	-	-	-	-	MEG	MEG	MEG	Bial	Bial	Bial
AT3G59370	14.3549	1.02644	3.23217	0.31757	0.750811	NA	Unchanged	-	-	-	-	-	-	-	-	-	-	-	-	-	-	-	-	-	-	-	-	-	NA	NA	NA
AT3G59380	542.006	0.0367087	0.273119	0.134406	0.893082	0.956189	Unchanged	-	-	-	-	-	-	-	-	-	-	-	-	-	-	-	-	-	-	MatBias	Bial	Bial	MatBias	PatBias	Bial
AT3G59390	370.87	-0.105841	0.385483	-0.274567	0.783649	0.905358	Unchanged	-	-	-	-	-	-	-	-	-	-	-	-	-	-	-	-	-	-	Bial	Bial	Bial	Bial	Bial	Bial
AT3G59400	469.731	0.408853	0.472588	0.865136	0.386964	0.66319	Unchanged	-	-	-	-	-	-	-	-	-	-	-	-	-	-	-	-	-	-	-	-	-	Bial	Bial	Bial
AT3G59410	2164.05	0.502532	0.34563	1.45396	0.145958	0.425399	Unchanged	-	yes	-	-	-	-	-	-	-	-	-	-	-	-	-	-	-	-	MEG	Bial	MEG_CxL	PatBias	Bial	Bial
AT3G59420	235.825	0.708052	0.608954	1.16273	0.244937	0.538202	Unchanged	-	yes	-	-	-	-	-	yes	-	-	-	-	-	-	-	-	-	-	-	-	-	MEG	Bial	MEG_CxL
AT3G59430	367.762	0.654031	0.413449	1.58189	0.113675	0.379391	Unchanged	-	yes	-	-	-	-	-	-	-	-	-	-	-	yes	-	-	-	-	ColDom	ColDom	ColDom	Bial	Bial	Bial
AT3G59440	15.5922	-0.820207	2.22383	-0.368826	0.712258	NA	Unchanged	-	-	-	-	-	-	-	-	-	-	-	-	-	-	-	-	-	-	-	-	-	NA	NA	NA
AT3G59450	13.8288	-2.15054	2.06725	-1.04029	0.298207	NA	Unchanged	-	-	-	-	-	-	-	-	-	-	-	-	-	-	-	-	-	-	-	-	-	NA	NA	NA
AT3G59455	9.51298	-4.75243	2.55274	-1.8617	0.0626455	NA	Unchanged	-	-	-	-	-	-	-	-	-	-	-	-	-	-	-	-	-	-	-	-	-	NA	NA	NA
AT3G59460	8.61726	-1.52098	2.82315	-0.538752	0.590058	NA	Unchanged	-	-	-	-	-	-	-	-	-	-	-	-	-	-	-	-	-	-	-	-	-	NA	NA	NA
AT3G59470	1003.55	-0.0607281	0.253098	-0.239939	0.810377	0.917823	Unchanged	-	yes	-	-	-	-	-	-	-	-	-	-	-	-	-	-	-	-	PEG	Bial	PEG_CxL	PatBias	Bial	Bial
AT3G59480	567.331	0.163729	0.647974	0.252679	0.800516	0.913473	Unchanged	-	-	-	-	-	-	-	-	-	-	-	-	-	-	-	-	-	-	MatBias	Bial	Bial	Bial	PatBias	Bial
AT3G59490	548.289	-0.219157	0.276503	-0.792605	0.428008	0.692996	Unchanged	-	-	-	-	-	-	-	-	-	-	-	-	-	-	-	-	-	-	MatBias	MatBias	Bial	Bial	Bial	Bial
AT3G59500	513.998	-0.312578	0.446946	-0.699365	0.484324	0.729267	Unchanged	yes	-	-	-	-	-	-	-	-	-	-	-	-	-	-	-	-	-	Bial	Bial	Bial	MatBias	Bial	Bial
AT3G59510	82.2504	1.29353	1.19458	1.08283	0.278883	0.570942	Unchanged	-	-	-	-	-	-	-	yes	-	-	-	-	-	yes	-	-	-	-	Bial	MEG	MEG_LxC	Bial	MEG	MEG_LxC
AT3G59520	215.546	0.0389922	0.471307	0.0827321	0.934065	0.975438	Unchanged	-	yes	-	-	-	-	-	-	-	-	-	-	-	-	-	-	-	-	Bial	Bial	Bial	Bial	Bial	Bial
AT3G59530	586.778	0.801648	0.526809	1.52171	0.128083	0.399562	Unchanged	-	yes	-	-	-	-	-	-	-	-	-	-	-	-	-	-	-	-	-	-	-	NA	NA	NA
AT3G59540	2842.04	-0.639431	0.355043	-1.801	0.0717036	0.30259	Unchanged	-	-	-	-	-	-	-	-	-	-	-	-	-	-	-	-	-	-	Bial	Bial	Bial	Bial	Bial	Bial
AT3G59550	433.078	0.522438	0.405731	1.28765	0.197869	0.488133	Unchanged	-	-	-	-	-	-	yes	-	-	-	-	-	yes	-	-	-	-	-	Bial	Bial	Bial	Bial	Bial	Bial
AT3G59570	181.423	0.0159631	0.540518	0.0295329	0.97644	0.991015	Unchanged	-	-	-	-	-	-	-	-	-	-	-	-	-	-	-	-	-	-	Bial	Bial	Bial	Bial	MatBias	Bial
AT3G59580	339.934	-0.37871	0.696057	-0.544079	0.586387	0.794288	Unchanged	-	yes	-	-	-	-	-	-	-	-	-	-	-	-	-	-	-	-	-	-	-	NA	NA	NA
AT3G59590	1468.19	0.410369	0.620915	0.660911	0.508669	0.745189	Unchanged	-	-	-	-	-	-	-	-	-	-	-	-	-	-	-	-	-	-	Bial	MatBias	Bial	Bial	Bial	Bial
AT3G59600	456.918	0.672023	0.633812	1.06029	0.289014	0.582265	Unchanged	-	-	-	-	-	-	-	-	-	-	-	-	-	-	-	-	-	-	-	-	-	NA	NA	NA
AT3G59610	1491.4	-0.384666	0.562625	-0.683699	0.494165	0.735495	Unchanged	-	yes	-	-	-	-	-	-	-	-	-	-	-	-	-	-	-	-	MatBias	PatBias	Bial	Bial	Bial	Bial
AT3G59620	21.861	0.624442	1.43688	0.434584	0.663865	NA	Unchanged	-	-	-	-	-	-	-	-	-	-	-	-	-	-	-	-	-	-	-	-	-	NA	NA	NA
AT3G59630	382.723	0.642271	0.423893	1.51517	0.129729	0.401175	Unchanged	-	yes	-	-	-	-	-	-	-	-	-	-	-	-	-	-	-	-	-	-	-	NA	NA	NA
AT3G59640	409.378	0.0557689	0.284371	0.196113	0.844521	0.934714	Unchanged	-	yes	-	-	-	-	-	-	-	-	-	-	-	-	-	-	-	-	MatBias	Bial	Bial	Bial	Bial	Bial
AT3G59650	401.025	-0.850529	0.577164	-1.47363	0.14058	0.41742	Unchanged	-	-	-	-	-	-	-	-	-	-	-	-	-	-	-	-	-	-	-	-	-	NA	NA	NA
AT3G59660	2651.31	-0.0770112	0.321154	-0.239795	0.810489	0.917823	Unchanged	-	yes	-	-	-	-	-	-	-	-	-	-	-	-	-	-	-	-	Bial	Bial	Bial	Bial	Bial	Bial
AT3G59670	532.723	0.964941	0.383589	2.51556	0.0118844	0.119679	Unchanged	-	yes	-	-	-	-	-	-	-	-	-	-	-	-	-	-	-	-	Bial	MEG	MEG_LxC	MatBias	PEG	PEG_LxC
AT3G59680	53.9329	-1.81157	1.13582	-1.59495	0.110723	0.374198	Unchanged	-	-	-	-	-	-	-	-	-	-	-	-	-	-	-	-	-	-	MEG	Bial	MEG_CxL	PEG	PEG	PEG
AT3G59690	171.19	-2.16441	0.677517	-3.19462	0.00140016	0.0352377	Unchanged	-	yes	-	-	-	-	-	-	-	-	-	-	-	-	-	-	-	-	-	-	-	MEG	MEG	MEG
AT3G59695	119.306	-1.32337	1.02193	-1.29497	0.195331	0.485011	Unchanged	-	yes	-	-	-	-	-	-	-	-	-	-	-	-	-	-	-	-	-	-	-	NA	NA	NA
AT3G59700	114.345	-0.0907973	0.706946	-0.128436	0.897804	0.958984	Unchanged	-	yes	-	-	-	-	-	-	-	-	-	-	-	-	-	-	-	-	Bial	MatBias	Bial	PEG	Bial	PEG_CxL
AT3G59710	28.8373	-0.257799	1.2661	-0.203617	0.838653	NA	Unchanged	-	-	-	-	-	-	-	-	-	-	-	-	-	-	-	-	-	-	MEG	Bial	MEG_CxL	NA	NA	NA
AT3G59720	173.286	1.93285	0.932394	2.073	0.0381727	0.221876	Unchanged	-	-	-	-	-	-	-	-	-	-	-	-	-	-	-	-	-	-	-	-	-	NA	NA	NA
AT3G59730	22.5921	-4.41874	1.78581	-2.47436	0.0133475	NA	Unchanged	-	yes	-	-	-	-	-	yes	-	-	-	-	-	-	-	-	-	-	-	-	-	NA	NA	NA
AT3G59740	28.854	0.819758	1.46538	0.559415	0.575878	NA	Unchanged	-	-	-	-	-	-	-	-	-	-	-	-	-	-	-	-	-	-	-	-	-	NA	NA	NA
AT3G59750	67.8085	0.275804	1.21752	0.226528	0.820791	0.923627	Unchanged	-	yes	-	-	-	-	-	-	-	-	-	-	-	-	-	-	-	-	-	-	-	Bial	Bial	Bial
AT3G59760	422.511	0.481279	0.689973	0.697533	0.485469	0.729879	Unchanged	-	-	-	-	-	-	-	-	-	-	-	-	-	-	-	-	-	-	-	-	-	NA	NA	NA
AT3G59765	20.7432	0.911105	1.54536	0.589575	0.555476	NA	Unchanged	-	-	-	-	-	-	-	-	-	-	-	-	-	-	-	-	-	-	ColDom	ColDom	ColDom	ColDom	ColDom	ColDom
AT3G59770	1582.17	0.0628944	0.234857	0.267799	0.788854	0.907337	Unchanged	-	yes	-	-	-	-	-	-	-	-	-	-	-	-	-	-	-	-	MatBias	Bial	Bial	MatBias	Bial	Bial
AT3G59780	3224.3	0.0757811	0.331464	0.228625	0.81916	0.922814	Unchanged	-	yes	-	-	-	-	-	yes	-	-	-	-	-	-	-	-	-	-	MatBias	MatBias	Bial	Bial	Bial	Bial
AT3G59790	2057.13	0.476303	0.294935	1.61494	0.106323	0.366938	Unchanged	-	yes	-	-	-	-	-	yes	-	-	-	-	-	yes	-	-	-	-	Bial	Bial	Bial	Bial	Bial	Bial
AT3G59800	2351.07	-1.49741	0.582028	-2.57274	0.0100897	0.109066	Unchanged	-	yes	-	-	-	-	-	-	-	-	-	-	-	-	-	-	-	-	Bial	Bial	Bial	Bial	Bial	Bial
AT3G59810	211.285	0.777219	0.416858	1.86447	0.0622555	0.282092	Unchanged	-	yes	-	-	-	-	-	-	-	-	-	-	-	-	-	-	-	-	-	-	-	NA	NA	NA
AT3G59820	1725.4	-0.15991	0.572972	-0.279089	0.780177	0.903841	Unchanged	-	yes	-	-	-	-	-	yes	-	-	-	-	-	-	-	-	-	-	Bial	Bial	Bial	Bial	Bial	Bial
AT3G59830	70.8064	0.536726	0.893176	0.600918	0.547894	0.771061	Unchanged	-	yes	-	-	-	-	-	-	-	-	-	-	-	-	-	-	-	-	-	-	-	Bial	PatBias	Bial
AT3G59840	528.504	-0.53778	0.435211	-1.23568	0.216579	0.50939	Unchanged	-	-	-	-	-	-	-	-	-	-	-	-	-	-	-	-	-	-	-	-	-	NA	NA	NA
AT3G59845	102.687	-2.30991	1.49994	-1.54	0.123561	0.393951	Unchanged	-	-	-	-	-	-	-	-	-	-	-	-	-	-	-	-	-	-	-	-	-	NA	NA	NA
AT3G59850	84.864	-2.74354	1.07418	-2.55408	0.010647	0.112607	Unchanged	-	-	-	-	-	-	-	-	-	-	-	-	-	-	-	-	-	-	-	-	-	NA	NA	NA
AT3G59860	23.5769	-2.70847	1.91255	-1.41616	0.15673	NA	Unchanged	-	-	-	-	-	-	-	-	-	-	-	-	-	-	-	-	-	-	-	-	-	NA	NA	NA
AT3G59870	350.024	0.571755	0.387689	1.47478	0.140272	0.416912	Unchanged	-	-	-	-	-	-	-	-	-	-	-	-	-	-	-	-	-	-	Bial	Bial	Bial	Bial	Bial	Bial
AT3G59880	14.8365	-0.776047	1.68508	-0.460541	0.645128	NA	Unchanged	-	-	-	-	yes	-	-	-	-	-	-	-	-	-	-	-	-	-	-	-	-	NA	NA	NA
AT3G59890	141.228	0.276728	0.556298	0.497445	0.618875	0.814576	Unchanged	-	yes	-	-	-	-	-	-	-	-	-	-	-	-	-	-	-	-	-	-	-	PEG	Bial	PEG_CxL
AT3G59900	54.8109	-1.44139	1.65141	-0.872821	0.382761	0.659848	Unchanged	-	-	-	-	-	-	-	-	-	-	-	-	-	-	-	-	-	-	-	-	-	NA	NA	NA
AT3G59910	724.474	-0.293493	0.264733	-1.10864	0.267586	0.560439	Unchanged	yes	yes	-	-	-	-	-	-	-	-	-	-	-	-	-	-	-	-	MEG	Bial	MEG_CxL	MatBias	PatBias	Bial
AT3G59920	1770.99	0.0838101	0.253841	0.330168	0.741273	0.883855	Unchanged	yes	yes	-	-	-	-	-	yes	-	-	-	-	-	yes	-	-	-	-	MatBias	Bial	Bial	MatBias	PatBias	Bial
AT3G59930	7.8799	-2.35631	2.98541	-0.789274	0.429952	NA	Unchanged	-	-	-	-	-	-	-	-	-	-	-	-	-	-	-	-	-	-	-	-	-	NA	NA	NA
AT3G59940	817.003	-1.0869	0.405831	-2.67821	0.00740167	0.0910243	Unchanged	-	-	-	-	-	-	-	-	-	-	-	-	-	-	-	-	-	-	MEG	MEG	MEG	MatBias	Bial	Bial
AT3G59950	843.207	0.846678	0.599783	1.41164	0.158056	0.439807	Unchanged	-	-	-	-	-	-	-	-	-	-	-	-	-	-	-	-	-	-	MatBias	MatBias	Bial	Bial	Bial	Bial
AT3G59960	423.002	1.06514	0.725341	1.46847	0.141977	0.419176	Unchanged	-	-	-	-	-	-	-	-	-	-	-	-	-	-	-	-	-	-	-	-	-	NA	NA	NA
AT3G59970	1794.86	0.347017	0.375639	0.923805	0.355588	0.639495	Unchanged	-	-	-	-	-	-	-	-	-	-	-	-	-	-	-	-	-	-	Bial	Bial	Bial	MatBias	Bial	Bial
AT3G59980	1008.21	-0.436075	0.335783	-1.29868	0.194054	0.48347	Unchanged	-	yes	-	-	-	-	-	-	-	-	-	-	-	-	-	-	-	-	Bial	Bial	Bial	MatBias	Bial	Bial
AT3G59990	6044.5	-1.29005	0.686314	-1.87968	0.0601517	0.277405	Unchanged	-	yes	-	-	-	-	-	-	-	-	-	-	-	-	-	-	-	-	Bial	Bial	Bial	Bial	Bial	Bial
AT3G60000	285.788	0.0182754	0.748583	0.0244134	0.980523	0.992526	Unchanged	-	-	-	-	-	-	-	-	-	-	-	-	-	-	-	-	-	-	Bial	PEG	PEG_LxC	NA	NA	NA
AT3G60010	124.055	-0.252081	0.466018	-0.540924	0.58856	0.795672	Unchanged	-	-	-	-	-	-	-	-	-	-	-	-	-	-	-	-	-	-	-	-	-	NA	NA	NA
AT3G60020	33.1028	-0.892957	1.78596	-0.499987	0.617084	NA	Unchanged	-	-	-	-	-	-	-	-	-	-	-	-	-	-	-	-	-	-	-	-	-	NA	NA	NA
AT3G60030	2060.95	-2.03798	0.769221	-2.64941	0.00806322	0.0945314	Unchanged	-	yes	-	-	-	-	-	yes	-	-	-	-	-	-	-	-	-	-	MEG	MatBias	poMEG	MatBias	Bial	Bial
AT3G60040	390.797	-0.532166	0.452546	-1.17594	0.23962	0.533324	Unchanged	yes	yes	-	-	-	-	-	yes	-	-	-	-	-	-	-	-	-	-	Bial	MEG	MEG_LxC	Bial	MatBias	Bial
AT3G60050	836.082	-0.323747	0.465115	-0.696059	0.486392	0.730495	Unchanged	yes	-	-	-	-	-	-	-	-	-	-	-	-	-	-	-	-	-	MatBias	Bial	Bial	Bial	Bial	Bial
AT3G60070	166.563	-1.26795	0.833573	-1.5211	0.128235	0.399662	Unchanged	-	yes	-	-	-	-	-	-	-	-	-	-	-	-	-	-	-	-	Bial	MEG	MEG_LxC	MatBias	Bial	Bial
AT3G60080	1417.39	-1.38156	0.64774	-2.1329	0.0329331	0.206124	Unchanged	-	-	-	-	-	-	-	-	-	-	-	-	-	-	-	-	-	-	MatBias	PatBias	Bial	MatBias	PEG	PEG_LxC
AT3G60090	7.08483	-3.36952	2.68043	-1.25708	0.208724	NA	Unchanged	-	-	-	-	-	-	-	-	-	-	-	-	-	-	-	-	-	-	-	-	-	NA	NA	NA
AT3G60100	50.1806	-2.99975	1.72414	-1.73985	0.0818854	0.321769	Unchanged	-	-	-	-	-	-	-	-	-	-	-	-	-	-	-	-	-	-	-	-	-	NA	NA	NA
AT3G60110	1265.21	-1.04147	0.479007	-2.17422	0.0296888	0.194784	Unchanged	-	-	-	-	-	-	-	-	-	-	-	-	-	-	-	-	-	-	MatBias	MatBias	Bial	Bial	Bial	Bial
AT3G60120	50.7415	-1.4072	1.70171	-0.826933	0.408275	0.679793	Unchanged	-	-	-	-	-	-	-	-	-	-	-	-	-	-	-	-	-	-	-	-	-	NA	NA	NA
AT3G60130	1010.81	-0.48546	0.386528	-1.25595	0.209134	0.500225	Unchanged	-	yes	-	-	-	-	-	-	-	-	-	-	-	-	-	-	-	-	MEG	Bial	MEG_CxL	Bial	PEG	PEG_LxC
AT3G60140	650.755	-0.402521	0.465915	-0.863936	0.387623	0.663492	Unchanged	-	-	-	-	-	-	-	-	-	-	-	-	-	-	-	-	-	-	-	-	-	NA	NA	NA
AT3G60150	260.541	-1.06013	0.43048	-2.46266	0.0137911	0.129999	Unchanged	-	-	-	-	-	-	-	-	-	-	-	-	-	-	-	-	-	-	-	-	-	NA	NA	NA
AT3G60160	276.296	1.59167	0.553075	2.87786	0.00400378	0.0647886	Unchanged	yes	yes	-	-	-	-	-	-	-	-	-	-	-	-	-	-	-	-	-	-	-	NA	NA	NA
AT3G60170	36.5457	0.529804	1.9996	0.264955	0.791044	NA	Unchanged	-	-	-	-	-	-	-	-	-	-	-	-	-	-	-	-	-	-	-	-	-	NA	NA	NA
AT3G60176	13.9383	-2.15079	2.19163	-0.981367	0.326412	NA	Unchanged	-	yes	-	-	-	-	-	-	-	-	-	-	-	-	-	-	-	-	-	-	-	NA	NA	NA
AT3G60180	195.647	0.459537	0.658308	0.698058	0.485141	0.729794	Unchanged	-	-	-	-	-	-	-	-	-	-	-	-	-	-	-	-	-	-	-	-	-	NA	NA	NA
AT3G60190	667.23	-0.41002	0.416567	-0.984282	0.324977	0.614629	Unchanged	-	-	-	-	-	-	-	-	-	-	-	-	-	-	-	-	-	-	Bial	Bial	Bial	MatBias	Bial	Bial
AT3G60200	299.6	-0.0213786	0.727115	-0.029402	0.976544	0.991035	Unchanged	-	-	-	-	-	-	-	-	-	-	-	-	-	-	-	-	-	-	-	-	-	NA	NA	NA
AT3G60210	582.91	-0.91763	0.434642	-2.11123	0.0347525	0.210754	Unchanged	-	-	-	-	-	-	-	-	-	-	-	-	-	-	-	-	-	-	-	-	-	NA	NA	NA
AT3G60220	117.451	-1.86108	0.734544	-2.53365	0.011288	0.116701	Unchanged	-	-	-	-	-	-	-	-	-	-	-	-	-	yes	-	-	-	-	-	-	-	NA	NA	NA
AT3G60238	27.9328	-1.10759	2.11974	-0.52251	0.601315	NA	Unchanged	-	-	-	-	-	-	-	-	-	-	-	-	-	-	-	-	-	-	-	-	-	NA	NA	NA
AT3G60240	1928.13	0.732203	0.236617	3.09447	0.00197167	0.0425614	Unchanged	yes	-	-	-	-	-	-	-	-	-	-	-	-	-	-	-	-	-	MEG	MEG	MEG	Bial	Bial	Bial
AT3G60245	16104.9	-0.782282	0.372374	-2.10079	0.0356591	0.213844	Unchanged	-	-	-	-	-	-	-	-	-	-	-	-	-	-	-	-	-	-	-	-	-	NA	NA	NA
AT3G60250	1826.06	0.0163402	0.254274	0.0642621	0.948762	0.98163	Unchanged	-	-	-	-	-	-	-	-	-	-	-	-	-	-	-	-	-	-	Bial	Bial	Bial	Bial	Bial	Bial
AT3G60260	1084.37	-2.1091	0.614131	-3.43429	0.000594112	0.0212102	Unchanged	yes	yes	-	-	-	-	-	-	-	-	-	-	-	-	-	-	-	-	Bial	Bial	Bial	Bial	PEG	PEG_LxC
AT3G60270	53.9824	-3.27405	1.55353	-2.10749	0.0350749	0.211769	Unchanged	-	-	-	-	-	-	-	-	-	-	-	-	-	-	-	-	-	-	-	-	-	NA	NA	NA
AT3G60280	54.9643	-2.29371	1.4691	-1.5613	0.118452	0.385964	Unchanged	-	-	-	-	-	-	-	-	-	-	-	-	-	-	-	-	-	-	-	-	-	NA	NA	NA
AT3G60286	246.09	-0.590284	0.54258	-1.08792	0.27663	0.568351	Unchanged	-	-	-	-	-	-	-	-	-	-	-	-	-	-	-	-	-	-	PEG	Bial	PEG_CxL	Bial	Bial	Bial
AT3G60290	213.279	0.38766	0.375196	1.03322	0.301501	0.593268	Unchanged	-	yes	-	-	-	-	-	yes	-	-	-	-	-	-	-	-	-	-	-	-	-	NA	NA	NA
AT3G60300	1746.52	0.145585	0.390382	0.37293	0.709201	0.866682	Unchanged	-	yes	-	-	-	-	-	-	-	-	-	-	-	-	-	-	-	-	-	-	-	NA	NA	NA
AT3G60310	270.152	1.20125	0.765346	1.56956	0.116518	0.38323	Unchanged	-	-	-	-	-	-	-	-	-	-	-	-	-	-	-	-	-	-	-	-	-	Bial	MEG	MEG_LxC
AT3G60318	59.5197	-0.0833193	0.712503	-0.116939	0.906909	0.963361	Unchanged	-	-	-	-	-	-	-	-	-	-	-	-	-	-	-	-	-	-	-	-	-	NA	NA	NA
AT3G60320	565.768	0.292721	0.390136	0.750305	0.453071	0.709032	Unchanged	-	yes	-	-	-	-	-	-	-	-	-	-	-	-	-	-	-	-	-	-	-	Bial	Bial	Bial
AT3G60330	126.801	0.800588	0.914189	0.875736	0.381173	0.658647	Unchanged	-	-	-	-	-	-	-	-	-	-	-	-	-	-	-	-	-	-	-	-	-	NA	NA	NA
AT3G60340	315.17	0.574334	0.460265	1.24783	0.212092	0.503481	Unchanged	-	-	-	-	-	-	-	-	-	-	-	-	-	-	-	-	-	-	-	-	-	NA	NA	NA
AT3G60350	565.102	0.226823	0.326851	0.693965	0.487704	0.731385	Unchanged	yes	yes	-	-	-	-	-	yes	-	-	-	-	-	-	-	-	-	-	PEG	PEG	PEG	PEG	PEG	PEG
AT3G60360	931.418	-0.156625	0.267382	-0.585775	0.558027	0.777874	Unchanged	-	yes	-	-	-	-	-	yes	-	-	-	-	-	-	-	-	-	-	-	-	-	LerDom	LerDom	LerDom
AT3G60370	385.904	0.457851	0.486132	0.941824	0.346283	0.632133	Unchanged	-	yes	-	-	-	-	-	yes	-	-	-	-	-	-	-	-	-	-	Bial	Bial	Bial	Bial	Bial	Bial
AT3G60380	429.192	1.03118	0.334652	3.08134	0.00206068	0.0436876	Unchanged	-	yes	-	-	-	-	-	-	-	-	-	-	-	-	-	-	-	-	-	-	-	Bial	Bial	Bial
AT3G60390	110.645	-2.06543	1.07646	-1.91873	0.0550187	0.267589	Unchanged	-	-	-	-	-	-	-	-	-	-	-	-	-	-	-	-	-	-	-	-	-	Bial	Bial	Bial
AT3G60400	138.317	1.47853	1.09888	1.34549	0.178468	0.465386	Unchanged	-	-	-	-	-	-	-	-	-	-	-	-	-	-	-	-	-	-	-	-	-	NA	NA	NA
AT3G60410	1547.7	0.150463	0.310713	0.484249	0.628209	0.819705	Unchanged	-	-	-	-	-	-	-	-	-	-	-	-	-	-	-	-	-	-	-	-	-	Bial	Bial	Bial
AT3G60420	60.4673	-1.33197	0.745223	-1.78734	0.0738819	0.306571	Unchanged	-	-	-	-	-	-	-	-	-	-	-	-	-	-	-	-	-	-	-	-	-	NA	NA	NA
AT3G60440	702.486	-0.571389	0.297978	-1.91755	0.0551679	0.267738	Unchanged	-	-	-	-	-	-	-	-	-	-	-	-	-	-	-	-	-	-	MatBias	Bial	Bial	MatBias	Bial	Bial
AT3G60450	145.43	-0.887493	0.670538	-1.32355	0.185651	0.473476	Unchanged	-	-	-	-	-	-	-	-	-	-	-	-	-	-	-	-	-	-	-	-	-	NA	NA	NA
AT3G60460	36.6263	-0.521071	1.99573	-0.261093	0.794021	NA	Unchanged	-	-	-	-	-	-	-	-	-	-	-	-	-	-	-	-	-	-	-	-	-	NA	NA	NA
AT3G60470	37.7499	-0.761012	1.91697	-0.396987	0.691377	NA	Unchanged	-	-	-	-	-	-	-	-	-	-	-	-	-	-	-	-	-	-	-	-	-	NA	NA	NA
AT3G60480	319.04	0.317553	0.354849	0.894897	0.370842	0.65088	Unchanged	-	-	-	-	-	-	-	-	-	-	-	-	-	-	-	-	-	-	-	-	-	NA	NA	NA
AT3G60490	24.0972	-1.40156	1.21988	-1.14893	0.250583	NA	Unchanged	-	-	-	-	-	-	-	-	-	-	-	-	-	-	-	-	-	-	-	-	-	Bial	MEG	MEG_LxC
AT3G60500	715.575	0.183115	0.385195	0.475381	0.634515	0.823811	Unchanged	-	-	-	-	-	-	-	-	-	-	-	-	-	-	-	-	-	-	-	-	-	NA	NA	NA
AT3G60510	924.566	0.648919	0.356175	1.82191	0.0684682	0.296376	Unchanged	-	yes	-	-	-	-	-	-	-	-	-	-	-	-	-	-	-	-	-	-	-	NA	NA	NA
AT3G60520	90.4342	1.10563	1.2494	0.884929	0.376195	0.65476	Unchanged	-	-	-	-	-	-	-	-	-	-	-	-	-	-	-	-	-	-	-	-	-	NA	NA	NA
AT3G60530	785.887	-0.531545	0.348304	-1.5261	0.126986	0.398518	Unchanged	-	-	-	-	-	-	-	-	-	-	-	-	-	-	-	-	-	-	Bial	MatBias	Bial	Bial	Bial	Bial
AT3G60540	309.443	-1.62265	0.458042	-3.54258	0.000396229	0.0165294	Unchanged	-	-	-	-	-	-	-	-	-	-	-	-	-	-	-	-	-	-	-	-	-	LerDom	LerDom	LerDom
AT3G60550	26.2574	-1.72872	1.62118	-1.06634	0.286271	NA	Unchanged	-	-	-	-	-	-	-	-	-	-	-	-	-	-	-	-	-	-	-	-	-	NA	NA	NA
AT3G60565	114.718	-1.24603	0.951606	-1.30939	0.190401	0.47896	Unchanged	-	-	-	-	-	-	-	-	-	-	-	-	-	-	-	-	-	-	-	-	-	NA	NA	NA
AT3G60570	86.0848	0.165061	2.07447	0.0795681	0.936581	0.976432	Unchanged	yes	-	-	-	-	-	-	-	-	-	-	-	yes	-	-	-	-	-	-	-	-	NA	NA	NA
AT3G60580	53.394	-1.95137	2.10014	-0.92916	0.352806	0.637158	Unchanged	-	-	-	-	-	-	-	-	-	-	-	-	-	-	-	-	-	-	-	-	-	NA	NA	NA
AT3G60590	429.679	-0.590333	0.42652	-1.38407	0.166338	0.450482	Unchanged	-	-	-	-	-	-	-	-	-	-	-	-	-	-	-	-	-	-	-	-	-	Bial	MEG	MEG_LxC
AT3G60600	2461.97	-0.118181	0.239827	-0.492776	0.622171	0.816695	Unchanged	-	-	-	-	-	-	-	-	-	-	-	-	-	-	-	-	-	-	Bial	PEG	PEG_LxC	Bial	PEG	PEG_LxC
AT3G60610	59.8773	-0.407259	1.4692	-0.277198	0.781628	0.90468	Unchanged	-	-	-	-	-	-	-	-	-	-	-	-	-	-	-	-	-	-	-	-	-	NA	NA	NA
AT3G60620	450.959	-0.975521	0.371787	-2.62387	0.00869367	0.0988716	Unchanged	-	yes	-	-	-	-	-	yes	-	-	-	-	-	-	-	-	-	-	-	-	-	Bial	MatBias	Bial
AT3G60630	385.771	0.120162	0.500806	0.239937	0.810379	0.917823	Unchanged	-	-	-	-	-	-	-	-	-	-	-	-	-	-	-	-	-	-	MEG	Bial	MEG_CxL	MatBias	PatBias	Bial
AT3G60640	323.507	-0.604268	0.451034	-1.33974	0.18033	0.467256	Unchanged	-	-	-	-	-	-	-	-	-	-	-	-	-	-	-	-	-	-	-	-	-	NA	NA	NA
AT3G60660	155.239	0.278985	0.506661	0.550634	0.581884	0.791504	Unchanged	-	-	-	-	-	-	-	-	-	-	-	-	-	-	-	-	-	-	-	-	-	NA	NA	NA
AT3G60670	18.741	0.108607	2.18127	0.0497908	0.960289	NA	Unchanged	-	-	-	-	-	-	-	-	-	-	-	-	-	-	-	-	-	-	-	-	-	NA	NA	NA
AT3G60680	152.206	0.991501	1.21044	0.819123	0.412716	0.68303	Unchanged	yes	yes	-	-	-	-	-	-	-	-	-	-	-	-	-	-	-	-	-	-	-	NA	NA	NA
AT3G60690	69.7131	0.512703	1.15557	0.443679	0.657275	0.836937	Unchanged	-	-	-	-	-	-	-	-	-	-	-	-	-	-	-	-	-	-	MEG	MEG	MEG	Bial	MEG	MEG_LxC
AT3G60700	6732.56	-0.107894	0.454736	-0.237267	0.81245	0.919002	Unchanged	-	-	-	-	-	-	-	-	-	-	-	-	-	-	-	-	-	-	Bial	PEG	PEG_LxC	MatBias	PatBias	Bial
AT3G60710	53.4343	-1.22897	0.772178	-1.59157	0.111481	0.375403	Unchanged	-	-	-	-	-	-	-	-	-	-	-	-	-	-	-	-	-	-	-	-	-	NA	NA	NA
AT3G60720	21.8121	-0.921495	1.76197	-0.522991	0.600981	NA	Unchanged	-	-	-	-	-	-	-	-	-	-	-	-	-	-	-	-	-	-	-	-	-	NA	NA	NA
AT3G60730	56.098	-0.827188	0.744928	-1.11043	0.266815	0.559882	Unchanged	-	-	-	-	-	-	-	-	-	-	-	-	-	-	-	-	-	-	-	-	-	Bial	Bial	Bial
AT3G60740	652.617	0.505951	0.313588	1.61343	0.106651	0.367195	Unchanged	yes	yes	-	-	-	-	-	yes	-	-	-	-	-	-	-	-	-	-	Bial	PatBias	Bial	MatBias	Bial	Bial
AT3G60750	5582.93	0.661196	0.284638	2.32294	0.0201825	0.158508	Unchanged	-	yes	-	-	-	-	-	-	-	-	-	-	-	-	-	-	-	-	Bial	MatBias	Bial	Bial	Bial	Bial
AT3G60770	3080.78	0.0216567	0.296537	0.0730321	0.941781	0.978504	Unchanged	-	-	-	-	-	-	-	-	-	-	-	-	-	-	-	-	-	-	MEG	Bial	MEG_CxL	MatBias	PEG	PEG_LxC
AT3G60780	30.9432	-0.887601	1.43976	-0.616492	0.53757	NA	Unchanged	-	-	-	-	-	-	-	-	-	-	-	-	-	-	-	-	-	-	-	-	-	NA	NA	NA
AT3G60790	28.9361	1.75851	1.39393	1.26155	0.207111	NA	Unchanged	-	-	-	-	-	-	-	-	-	-	-	-	-	-	-	-	-	-	-	-	-	NA	NA	NA
AT3G60800	216.56	-0.00358641	0.559383	-0.00641137	0.994885	0.997688	Unchanged	-	-	-	-	-	-	-	-	-	-	-	-	-	-	-	-	-	-	-	-	-	NA	NA	NA
AT3G60810	653.12	-0.639658	0.273356	-2.34002	0.0192828	0.154311	Unchanged	-	-	-	-	-	-	-	-	-	-	-	-	-	-	-	-	-	-	-	-	-	Bial	Bial	Bial
AT3G60820	1748.52	0.618079	0.327162	1.88922	0.0588629	0.274741	Unchanged	yes	yes	-	-	-	-	-	-	-	-	-	-	-	-	-	-	-	-	-	-	-	NA	NA	NA
AT3G60830	457.406	-0.469337	0.567417	-0.827147	0.408154	0.679747	Unchanged	yes	-	-	-	-	-	yes	-	-	-	-	-	-	-	-	-	-	-	PatBias	Bial	Bial	MatBias	PEG	PEG_LxC
AT3G60840	812.855	0.524911	0.482464	1.08798	0.276604	0.568351	Unchanged	-	-	-	-	-	-	-	-	-	-	-	-	-	-	-	-	-	-	MatBias	Bial	Bial	Bial	Bial	Bial
AT3G60850	651.703	0.313012	0.298042	1.05023	0.293613	0.586814	Unchanged	-	yes	-	-	-	-	-	yes	-	-	-	-	-	yes	-	-	-	-	Bial	Bial	Bial	Bial	Bial	Bial
AT3G60860	687.198	0.516379	0.269324	1.91731	0.055198	0.267788	Unchanged	-	yes	-	-	-	-	-	yes	-	-	-	-	-	-	-	-	-	-	Bial	MatBias	Bial	MatBias	Bial	Bial
AT3G60870	30.2829	-1.02714	2.18703	-0.469651	0.638605	NA	Unchanged	-	-	-	-	-	-	-	-	-	-	-	-	-	-	-	-	-	-	-	-	-	NA	NA	NA
AT3G60880	1386.49	0.939568	0.458757	2.04807	0.040553	0.226262	Unchanged	-	yes	-	-	-	-	-	yes	-	-	-	-	-	-	-	-	-	-	-	-	-	PatBias	MatBias	Bial
AT3G60890	73.154	0.558023	1.64502	0.33922	0.734444	0.880326	Unchanged	-	-	-	-	-	-	-	-	-	-	-	-	-	-	-	-	-	-	Bial	Bial	Bial	Bial	Bial	Bial
AT3G60900	2417.26	1.93389	0.575025	3.36314	0.00077062	0.0248144	Unchanged	-	-	-	-	-	-	-	-	-	-	-	-	-	-	-	-	-	-	MEG	MatBias	poMEG	ColDom	ColDom	ColDom
AT3G60910	901.566	-0.0126394	0.369889	-0.0341708	0.972741	0.989926	Unchanged	-	-	-	-	-	-	-	-	-	-	-	-	-	-	-	-	-	-	Bial	Bial	Bial	Bial	Bial	Bial
AT3G60920	175.904	-0.664199	0.44271	-1.5003	0.133536	0.406736	Unchanged	-	-	-	-	-	-	yes	-	-	-	-	-	-	-	-	-	-	-	Bial	MatBias	Bial	MatBias	Bial	Bial
AT3G60930	201.826	-2.15921	0.846299	-2.55136	0.0107305	0.112961	Unchanged	-	-	-	-	-	-	-	-	-	-	-	-	-	-	-	-	-	-	-	-	-	ColDom	ColDom	ColDom
AT3G60935	73.8883	-1.24836	1.49753	-0.833612	0.4045	0.677254	Unchanged	-	-	-	-	-	-	-	-	-	-	-	-	-	-	-	-	-	-	-	-	-	NA	NA	NA
AT3G60940	44.5437	-1.66717	1.61645	-1.03138	0.302364	NA	Unchanged	-	-	-	-	-	-	-	-	-	-	-	-	-	-	-	-	-	-	-	-	-	ColDom	ColDom	ColDom
AT3G60950	68.412	-0.503524	0.847936	-0.593823	0.552631	0.774968	Unchanged	-	-	-	-	-	-	-	-	-	-	-	-	-	-	-	-	-	-	-	-	-	NA	NA	NA
AT3G60955	64.5344	1.59171	1.6371	0.972276	0.330913	0.619208	Unchanged	-	-	-	-	-	-	-	-	-	-	-	-	-	-	-	-	-	-	-	-	-	NA	NA	NA
AT3G60957	14.1024	0.851705	1.78083	0.478263	0.632463	NA	Unchanged	-	-	-	-	-	-	-	-	-	-	-	-	-	-	-	-	-	-	-	-	-	NA	NA	NA
AT3G60960	251.14	0.206937	0.583554	0.354615	0.722878	0.874524	Unchanged	-	-	-	-	-	-	-	-	-	-	-	-	-	-	-	-	-	-	-	-	-	NA	NA	NA
AT3G60961	36.705	0.495264	1.13472	0.436462	0.662502	NA	Unchanged	-	yes	-	-	-	-	-	yes	-	-	-	-	-	yes	-	-	-	-	-	-	-	NA	NA	NA
AT3G60965	1719.76	0.0533094	0.339656	0.156951	0.875283	0.94742	Unchanged	-	-	-	-	-	-	-	-	-	-	-	-	-	-	-	-	-	-	Bial	Bial	Bial	Bial	PatBias	Bial
AT3G60970	54.2633	1.31842	0.726101	1.81575	0.0694084	0.29767	Unchanged	-	-	-	-	-	-	-	-	-	-	-	-	-	-	-	-	-	-	-	-	-	NA	NA	NA
AT3G60972	23.2754	-0.992994	1.22908	-0.807915	0.419139	NA	Unchanged	-	-	-	-	-	-	-	-	-	-	-	-	-	-	-	-	-	-	-	-	-	NA	NA	NA
AT3G60980	107.945	-0.372034	0.725529	-0.512776	0.608108	0.807665	Unchanged	-	-	-	-	-	-	-	-	-	-	-	-	-	-	-	-	-	-	Bial	MEG	MEG_LxC	Bial	Bial	Bial
AT3G61010	592.218	1.23228	0.568237	2.1686	0.0301128	0.196599	Unchanged	yes	yes	-	-	-	-	-	-	-	-	-	-	-	-	-	-	-	-	ColDom	ColDom	ColDom	ColDom	ColDom	ColDom
AT3G61020	577.449	0.649359	0.375897	1.72749	0.0840799	0.325244	Unchanged	-	-	-	-	-	-	-	-	-	-	-	-	-	-	-	-	-	-	ColDom	ColDom	ColDom	ColDom	ColDom	ColDom
AT3G61028	82.4043	-2.52007	0.976539	-2.58061	0.00986246	0.107535	Unchanged	-	-	-	-	-	-	-	-	-	-	-	-	-	-	-	-	-	-	-	-	-	NA	NA	NA
AT3G61030	45.0774	-2.95319	1.27821	-2.31041	0.0208654	NA	Unchanged	-	-	-	-	yes	-	-	-	-	-	-	-	-	-	-	-	-	-	-	-	-	NA	NA	NA
AT3G61040	89.7292	-0.899473	0.797624	-1.12769	0.259451	0.552851	Unchanged	-	-	-	-	-	-	-	-	-	-	-	-	-	-	-	-	-	-	Bial	Bial	Bial	Bial	Bial	Bial
AT3G61050	4200.17	0.312345	0.317588	0.983492	0.325365	0.615132	Unchanged	yes	yes	-	-	-	-	yes	yes	-	-	-	-	-	yes	-	-	-	-	Bial	Bial	Bial	Bial	PatBias	Bial
AT3G61060	230.097	-1.3153	0.685727	-1.91812	0.0550963	0.267695	Unchanged	-	-	-	-	-	-	-	-	-	-	-	-	-	-	-	-	-	-	-	-	-	NA	NA	NA
AT3G61070	640.52	-0.553789	0.503462	-1.09996	0.271349	0.563558	Unchanged	yes	yes	-	-	-	-	-	-	-	-	-	-	-	-	-	-	-	-	Bial	MatBias	Bial	MatBias	Bial	Bial
AT3G61080	910.295	-0.629162	0.370323	-1.69895	0.0893281	0.335633	Unchanged	yes	-	-	-	-	-	-	-	-	-	-	-	-	-	-	-	-	-	-	-	-	NA	NA	NA
AT3G61090	356.155	0.138027	0.474396	0.290952	0.771088	0.899357	Unchanged	-	-	-	-	-	-	-	-	-	-	-	-	-	-	-	-	-	-	MEG	Bial	MEG_CxL	Bial	MatBias	Bial
AT3G61100	488.249	0.103854	0.561129	0.185081	0.853166	0.938346	Unchanged	-	-	-	-	-	-	-	-	-	-	-	-	-	-	-	-	-	-	MatBias	Bial	Bial	Bial	MatBias	Bial
AT3G61110	3586.01	-1.01712	0.407548	-2.49572	0.0125703	0.123329	Unchanged	-	-	-	-	-	-	-	-	-	-	-	-	-	-	-	-	-	-	-	-	-	NA	NA	NA
AT3G61111	21.5069	-2.48939	1.1253	-2.2122	0.0269532	NA	Unchanged	-	-	-	-	-	-	-	-	-	-	-	-	-	-	-	-	-	-	-	-	-	NA	NA	NA
AT3G61113	17.1765	-1.40163	1.85336	-0.756264	0.449491	NA	Unchanged	-	-	-	-	-	-	-	-	-	-	-	-	-	yes	-	-	-	-	-	-	-	NA	NA	NA
AT3G61118	63.5691	-2.69184	1.58008	-1.70361	0.088454	0.333969	Unchanged	-	-	-	-	-	-	-	-	-	-	-	-	-	-	-	-	-	-	MEG	MEG	MEG	NA	NA	NA
AT3G61120	51.541	0.215509	1.50323	0.143364	0.886003	0.952478	Unchanged	-	-	-	-	-	-	-	-	-	-	-	-	-	-	-	-	-	-	-	-	-	NA	NA	NA
AT3G61130	1267.72	-0.0127773	0.236928	-0.053929	0.956992	0.983782	Unchanged	yes	yes	-	-	-	-	-	-	-	-	-	-	-	-	-	-	-	-	Bial	Bial	Bial	MatBias	Bial	Bial
AT3G61140	1269.61	0.561891	0.230215	2.44072	0.0146581	0.13477	Unchanged	-	-	-	-	-	-	-	yes	-	-	-	-	-	-	-	-	-	-	PatBias	Bial	Bial	MatBias	PEG	PEG_LxC
AT3G61150	1995.45	-1.49296	0.669605	-2.22961	0.0257734	0.180761	Unchanged	-	-	-	-	-	-	-	-	-	-	-	-	-	-	-	-	-	-	LerDom	LerDom	LerDom	Bial	Bial	Bial
AT3G61160	1056.06	-0.859892	0.883473	-0.973309	0.3304	0.618665	Unchanged	-	yes	-	-	-	-	-	-	-	-	-	-	-	-	-	-	-	-	MEG	MEG	MEG	Bial	PEG	PEG_LxC
AT3G61170	365.203	-0.790373	0.815621	-0.969044	0.332523	0.620168	Unchanged	-	yes	-	-	-	-	-	yes	-	-	-	-	-	-	-	-	-	-	-	-	-	Bial	MatBias	Bial
AT3G61172	174.298	-0.121751	0.77101	-0.15791	0.874527	0.947227	Unchanged	-	-	-	-	-	-	-	-	-	-	-	-	-	-	-	-	-	-	Bial	Bial	Bial	PEG	Bial	PEG_CxL
AT3G61175	698.241	2.99311	0.955235	3.13337	0.00172809	0.0395847	Unchanged	-	-	-	-	-	-	-	-	-	-	-	-	-	-	-	-	-	-	Bial	PatBias	Bial	Bial	Bial	Bial
AT3G61177	741.596	1.39922	0.514431	2.71994	0.00652944	0.0849784	Unchanged	-	-	-	-	-	-	-	-	-	-	-	-	-	-	-	-	-	-	Bial	PEG	PEG_LxC	MatBias	PEG	PEG_LxC
AT3G61180	1378.82	0.110627	0.334009	0.33121	0.740486	0.883607	Unchanged	-	yes	-	-	-	-	-	-	-	-	-	-	-	-	-	-	-	-	MatBias	Bial	Bial	Bial	Bial	Bial
AT3G61182	16.3901	-2.62255	2.22988	-1.17609	0.239557	NA	Unchanged	-	-	-	-	-	-	-	-	-	-	-	-	-	-	-	-	-	-	-	-	-	NA	NA	NA
AT3G61185	18.5852	0.266928	1.58857	0.168031	0.866559	NA	Unchanged	-	-	-	-	-	-	-	-	-	-	-	-	-	-	-	-	-	-	-	-	-	NA	NA	NA
AT3G61190	96.4119	-1.65507	0.705213	-2.34691	0.01893	0.152876	Unchanged	-	-	-	-	-	-	-	-	-	-	-	-	-	-	-	-	-	-	-	-	-	ColDom	ColDom	ColDom
AT3G61198	353.208	-3.76158	1.10241	-3.41213	0.000644582	0.0223298	Unchanged	-	-	-	-	-	-	-	-	-	-	-	-	-	-	-	-	-	-	-	-	-	NA	NA	NA
AT3G61200	323.175	0.291146	0.36541	0.796765	0.425588	0.691467	Unchanged	-	-	-	-	-	-	-	-	-	-	-	-	-	-	-	-	-	-	Bial	Bial	Bial	Bial	Bial	Bial
AT3G61210	68.1642	-0.346893	0.981888	-0.353292	0.72387	0.874917	Unchanged	-	-	-	-	-	-	-	-	-	-	-	-	-	-	-	-	-	-	-	-	-	NA	NA	NA
AT3G61220	179.313	-0.813534	0.566061	-1.43718	0.150665	0.430309	Unchanged	-	yes	-	-	-	-	-	-	-	-	-	-	-	-	-	-	-	-	ColDom	ColDom	ColDom	MEG	Bial	MEG_CxL
AT3G61230	56.4093	-0.658338	1.34885	-0.488073	0.625498	0.818495	Unchanged	-	-	-	-	-	-	-	-	-	-	-	yes	-	-	-	-	-	-	-	-	-	NA	NA	NA
AT3G61240	1816.79	-0.221432	0.2519	-0.879047	0.379376	0.657156	Unchanged	-	yes	-	-	-	-	-	-	-	-	-	-	-	-	-	-	-	-	Bial	MatBias	Bial	Bial	Bial	Bial
AT3G61250	146.554	0.178967	0.90165	0.198488	0.842663	0.933651	Unchanged	-	-	-	-	-	-	-	-	-	-	-	-	-	-	-	-	-	-	-	-	-	NA	NA	NA
AT3G61260	643.051	-0.628846	0.29575	-2.12628	0.0334802	0.207179	Unchanged	-	yes	-	-	-	-	-	-	-	-	-	-	-	-	-	-	-	-	MatBias	PatBias	Bial	MatBias	PEG	PEG_LxC
AT3G61270	9.55597	3.3019	2.4968	1.32245	0.186017	NA	Unchanged	-	-	-	-	-	-	-	-	-	-	-	-	-	-	-	-	-	-	-	-	-	NA	NA	NA
AT3G61280	34.3352	-2.12293	1.62139	-1.30933	0.190424	NA	Unchanged	-	-	-	-	-	-	-	-	-	-	-	-	-	-	-	-	-	-	-	-	-	NA	NA	NA
AT3G61290	129.878	0.413013	1.35313	0.305228	0.760192	0.894076	Unchanged	-	-	-	-	-	-	-	-	-	-	-	-	-	-	-	-	-	-	Bial	PEG	PEG_LxC	Bial	PEG	PEG_LxC
AT3G61300	35.6403	-0.0162133	1.53192	-0.0105837	0.991556	NA	Unchanged	-	-	-	-	-	-	-	-	-	-	-	-	-	-	-	-	-	-	-	-	-	NA	NA	NA
AT3G61310	282.885	0.325108	0.583704	0.556975	0.577545	0.789423	Unchanged	yes	yes	-	-	-	-	-	-	-	-	-	-	-	-	-	-	-	-	-	-	-	NA	NA	NA
AT3G61320	255.333	0.175048	0.333072	0.525557	0.599196	0.802474	Unchanged	-	-	-	-	yes	-	-	-	-	-	-	-	-	-	-	-	-	-	-	-	-	NA	NA	NA
AT3G61330	266.341	2.81169	0.875781	3.2105	0.00132505	0.0344063	Unchanged	-	-	-	-	-	-	-	-	-	-	-	-	-	-	-	-	-	-	-	-	-	NA	NA	NA
AT3G61340	119.221	0.116647	0.747615	0.156025	0.876013	0.947485	Unchanged	-	-	-	-	-	-	-	-	-	-	-	-	-	-	-	-	-	-	MEG	MEG	MEG	PEG	PEG	PEG
AT3G61350	372.052	-0.0546679	0.395945	-0.138069	0.890186	0.954698	Unchanged	-	-	-	-	-	-	-	-	-	-	-	-	-	-	-	-	-	-	Bial	Bial	Bial	Bial	Bial	Bial
AT3G61360	103.108	1.05482	0.550929	1.91463	0.0555403	0.268459	Unchanged	-	-	-	-	-	-	-	-	-	-	-	-	-	-	-	-	-	-	PatBias	Bial	Bial	Bial	Bial	Bial
AT3G61370	500.441	-0.4089	0.419211	-0.975403	0.32936	0.617997	Unchanged	-	yes	-	-	-	-	-	-	-	-	-	-	-	-	-	-	-	-	Bial	MEG	MEG_LxC	NA	NA	NA
AT3G61380	59.89	1.40488	0.82123	1.7107	0.0871361	0.33148	Unchanged	-	yes	-	-	-	-	-	-	-	-	-	-	-	-	-	-	-	-	MEG	Bial	MEG_CxL	MEG	PatBias	MEG_CxL
AT3G61390	12.4093	2.90507	2.23523	1.29967	0.193713	NA	Unchanged	-	yes	-	-	-	-	-	yes	-	-	-	-	-	-	-	-	-	-	-	-	-	NA	NA	NA
AT3G61400	18.3378	1.04162	2.72918	0.381661	0.702713	NA	Unchanged	-	-	-	-	-	-	-	-	-	-	-	-	-	-	-	-	-	-	-	-	-	NA	NA	NA
AT3G61410	173.214	0.0969916	0.520935	0.186188	0.852298	0.93805	Unchanged	-	-	-	-	-	-	-	-	-	-	-	-	-	-	-	-	-	-	Bial	Bial	Bial	LerDom	LerDom	LerDom
AT3G61415	3389.41	-2.66055	0.705699	-3.7701	0.000163185	0.00970426	Down-regulated	-	-	-	-	-	-	-	-	-	-	-	-	-	-	-	-	-	-	MatBias	Bial	Bial	Bial	Bial	Bial
AT3G61420	890.242	-0.15924	0.371876	-0.428208	0.6685	0.843188	Unchanged	yes	yes	-	-	-	-	-	yes	-	-	-	-	-	yes	-	-	-	-	PatBias	MEG	MEG_LxC	LerDom	LerDom	LerDom
AT3G61430	372.092	-0.0574894	0.656017	-0.0876339	0.930168	0.974012	Unchanged	-	-	-	-	-	-	-	-	-	-	-	-	-	-	-	-	-	-	-	-	-	NA	NA	NA
AT3G61440	1980.7	-0.0450811	0.267873	-0.168292	0.866353	0.943813	Unchanged	-	-	-	-	-	-	-	-	-	-	-	-	-	-	-	-	-	-	MatBias	Bial	Bial	MatBias	Bial	Bial
AT3G61450	508.223	0.31165	0.500452	0.622736	0.533458	0.760909	Unchanged	-	-	-	-	-	-	-	-	-	-	-	-	-	-	-	-	-	-	Bial	Bial	Bial	Bial	MatBias	Bial
AT3G61460	349.624	-0.142669	0.481494	-0.296304	0.766998	0.897142	Unchanged	-	-	-	-	-	-	-	-	-	-	-	-	-	-	-	-	-	-	PatBias	MEG	MEG_LxC	MatBias	PEG	PEG_LxC
AT3G61470	2955.29	-0.0140869	0.392703	-0.0358715	0.971385	0.989267	Unchanged	-	yes	-	-	-	-	-	yes	-	-	-	-	-	yes	-	-	-	-	MatBias	MatBias	Bial	Bial	Bial	Bial
AT3G61480	793.882	0.517242	0.484888	1.06672	0.286096	0.579173	Unchanged	yes	yes	-	-	-	-	-	-	-	-	-	-	-	-	-	-	-	-	-	-	-	NA	NA	NA
AT3G61490	324.302	-0.307527	0.528672	-0.581697	0.560771	0.779015	Unchanged	-	-	-	-	-	-	-	-	-	-	-	-	-	-	-	-	-	-	Bial	Bial	Bial	MEG	MatBias	poMEG
AT3G61500	904.899	0.224224	0.394677	0.568121	0.569953	0.784768	Unchanged	-	-	-	-	-	-	-	-	-	-	-	-	-	-	-	-	-	-	Bial	Bial	Bial	Bial	Bial	Bial
AT3G61510	140.861	-0.0988605	0.546242	-0.180983	0.856381	0.939927	Unchanged	-	-	-	-	-	-	-	-	-	-	-	-	-	-	-	-	-	-	Bial	Bial	Bial	MatBias	Bial	Bial
AT3G61520	238.352	0.762689	0.335779	2.2714	0.0231227	0.170428	Unchanged	-	-	-	-	-	-	-	-	-	-	-	-	-	-	-	-	-	-	-	-	-	NA	NA	NA
AT3G61530	262.544	1.41823	0.543656	2.60869	0.009089	0.10224	Unchanged	-	-	-	-	-	-	-	-	-	-	-	-	-	-	-	-	-	-	-	-	-	NA	NA	NA
AT3G61540	208.397	0.676549	0.639779	1.05747	0.290296	0.583682	Unchanged	yes	-	-	-	-	-	-	-	-	-	-	-	-	-	-	-	-	-	-	-	-	NA	NA	NA
AT3G61550	71.0319	1.42231	1.18423	1.20105	0.229733	0.522879	Unchanged	-	-	-	-	-	-	-	-	-	-	-	-	-	-	-	-	-	-	-	-	-	MEG	Bial	MEG_CxL
AT3G61560	261.338	-0.0831863	0.57094	-0.1457	0.884158	0.951262	Unchanged	yes	-	-	-	-	-	-	-	-	-	-	-	-	-	-	-	-	-	Bial	Bial	Bial	Bial	PEG	PEG_LxC
AT3G61570	1549.14	0.528093	0.343886	1.53566	0.124622	0.395388	Unchanged	yes	-	-	-	-	-	-	yes	-	-	-	-	-	-	-	-	-	-	Bial	MEG	MEG_LxC	Bial	Bial	Bial
AT3G61580	1017.93	0.0900745	0.395681	0.227644	0.819923	0.923381	Unchanged	-	-	-	-	-	-	-	-	-	-	-	-	-	-	-	-	-	-	ColDom	ColDom	ColDom	Bial	PEG	PEG_LxC
AT3G61590	392.635	0.158255	0.749351	0.211189	0.83274	0.929091	Unchanged	-	yes	-	-	-	-	-	-	-	-	-	-	-	-	-	-	-	-	-	-	-	NA	NA	NA
AT3G61600	998.788	0.357526	0.339234	1.05392	0.291919	0.584919	Unchanged	yes	yes	-	-	-	-	-	-	-	-	-	-	-	-	-	-	-	-	MatBias	MEG	poMEG	MatBias	PEG	PEG_LxC
AT3G61610	413.285	-0.68634	0.371302	-1.84847	0.0645345	0.28763	Unchanged	-	yes	-	-	-	-	-	-	-	-	-	-	-	-	-	-	-	-	-	-	-	Bial	MEG	MEG_LxC
AT3G61620	915.794	-0.457956	0.25319	-1.80875	0.0704905	0.29981	Unchanged	-	-	-	-	-	-	-	-	-	-	-	-	-	-	-	-	-	-	Bial	Bial	Bial	Bial	MEG	MEG_LxC
AT3G61630	189.262	1.20229	0.939172	1.28016	0.200489	0.490571	Unchanged	-	-	-	-	-	-	-	-	-	-	-	-	-	-	-	-	-	-	PEG	MatBias	PEG_CxL	Bial	MEG	MEG_LxC
AT3G61640	419.329	-0.817849	0.561359	-1.45691	0.145141	0.424236	Unchanged	-	-	-	-	-	-	-	-	-	-	-	-	-	-	-	-	-	-	MEG	Bial	MEG_CxL	ColDom	ColDom	ColDom
AT3G61650	263.14	0.841739	0.445174	1.89081	0.0586499	0.274286	Unchanged	-	-	-	-	-	-	-	-	-	-	-	-	-	-	-	-	-	-	Bial	Bial	Bial	MEG	PatBias	MEG_CxL
AT3G61660	38.1281	-1.23907	1.48582	-0.833929	0.404321	NA	Unchanged	-	-	-	-	-	-	-	-	-	-	-	-	-	-	-	-	-	-	Bial	Bial	Bial	Bial	Bial	Bial
AT3G61670	1181.05	-0.782766	0.549951	-1.42334	0.154638	0.435948	Unchanged	-	yes	-	-	-	-	-	-	-	-	-	-	-	-	-	-	-	-	-	-	-	NA	NA	NA
AT3G61680	225.587	-0.64991	0.88602	-0.733516	0.463244	0.715432	Unchanged	-	yes	-	-	-	-	-	-	-	-	-	-	-	-	-	-	-	-	-	-	-	NA	NA	NA
AT3G61690	3037.74	0.0591602	0.183172	0.322976	0.746714	0.887024	Unchanged	yes	yes	-	-	-	-	-	-	-	-	-	-	-	-	-	-	-	-	-	-	-	NA	NA	NA
AT3G61700	1729.46	0.578367	0.561592	1.02987	0.303071	0.594781	Unchanged	-	-	-	-	-	-	-	-	-	-	-	-	-	-	-	-	-	-	-	-	-	NA	NA	NA
AT3G61710	1214.85	-0.369698	0.352209	-1.04965	0.293877	0.587007	Unchanged	yes	-	-	-	-	-	-	-	-	-	-	-	-	-	-	-	-	-	-	-	-	NA	NA	NA
AT3G61720	171.563	-1.52351	1.34884	-1.1295	0.258687	0.552051	Unchanged	-	yes	-	-	-	-	-	-	-	-	-	-	-	-	-	-	-	-	-	-	-	NA	NA	NA
AT3G61721	17.9881	1.36871	2.14531	0.638002	0.523473	NA	Unchanged	-	-	-	-	-	-	-	-	-	-	-	-	-	-	-	-	-	-	-	-	-	NA	NA	NA
AT3G61723	15.5664	0.238327	2.07409	0.114906	0.908519	NA	Unchanged	-	-	-	-	-	-	-	-	-	-	-	-	-	-	-	-	-	-	-	-	-	NA	NA	NA
AT3G61730	15.7381	-1.87011	1.96655	-0.95096	0.341625	NA	Unchanged	-	-	-	-	-	-	-	-	-	-	-	-	-	-	-	-	-	-	-	-	-	NA	NA	NA
AT3G61740	1153.68	0.524845	0.316864	1.65637	0.0976463	0.352315	Unchanged	-	yes	-	-	-	-	-	-	-	-	-	-	-	-	-	-	-	-	-	-	-	NA	NA	NA
AT3G61750	182.677	-1.54568	0.67869	-2.27744	0.0227599	0.168935	Unchanged	-	-	-	-	-	-	-	-	-	-	-	-	-	-	-	-	-	-	Bial	MEG	MEG_LxC	Bial	PEG	PEG_LxC
AT3G61760	346.802	0.408222	0.427857	0.954107	0.340029	0.626785	Unchanged	-	-	-	-	-	-	-	-	-	-	-	-	-	-	-	-	-	-	-	-	-	LerDom	LerDom	LerDom
AT3G61770	345.138	0.0239041	0.251462	0.0950606	0.924267	0.971286	Unchanged	-	-	-	-	-	-	-	-	-	-	-	-	-	-	-	-	-	-	Bial	Bial	Bial	MatBias	Bial	Bial
AT3G61780	410.146	0.949194	0.427627	2.21968	0.0264406	0.183214	Unchanged	-	yes	-	-	-	-	-	-	-	-	-	-	-	-	-	-	-	-	-	-	-	NA	NA	NA
AT3G61790	793.399	-0.376867	0.362479	-1.03969	0.298483	0.591144	Unchanged	yes	-	-	-	-	-	-	-	-	-	-	-	-	-	-	-	-	-	Bial	MatBias	Bial	Bial	Bial	Bial
AT3G61800	354.295	0.535207	0.321893	1.66268	0.0963757	0.34986	Unchanged	yes	-	-	-	-	-	-	-	-	-	-	-	-	-	-	-	-	-	-	-	-	Bial	Bial	Bial
AT3G61810	193.833	-2.46913	0.832494	-2.96595	0.00301753	0.0555557	Unchanged	-	-	-	-	-	-	-	-	-	-	-	-	-	-	-	-	-	-	Bial	Bial	Bial	PEG	Bial	PEG_CxL
AT3G61820	276.08	1.03647	0.521899	1.98595	0.0470389	0.246052	Unchanged	-	-	-	-	-	-	-	-	-	-	-	-	-	-	-	-	-	-	-	-	-	MatBias	PEG	PEG_LxC
AT3G61826	14.8266	-1.34144	1.91966	-0.698791	0.484683	NA	Unchanged	-	-	-	-	-	-	-	-	-	-	-	-	-	-	-	-	-	-	-	-	-	NA	NA	NA
AT3G61827	11.8026	-1.08227	1.75903	-0.615267	0.538379	NA	Unchanged	-	-	-	-	-	-	-	-	-	-	-	-	-	-	-	-	-	-	-	-	-	Bial	Bial	Bial
AT3G61829	38.7494	-2.37657	1.12643	-2.10982	0.0348737	NA	Unchanged	-	-	-	-	-	-	-	-	-	-	-	-	-	-	-	-	-	-	-	-	-	NA	NA	NA
AT3G61830	258.807	0.0247219	0.712795	0.0346831	0.972332	0.989804	Unchanged	-	-	-	-	-	-	-	-	-	-	-	-	-	-	-	-	-	-	-	-	-	NA	NA	NA
AT3G61840	14.5047	-1.37387	1.75788	-0.781551	0.434479	NA	Unchanged	-	-	-	-	-	-	-	-	-	-	-	-	-	-	-	-	-	-	-	-	-	NA	NA	NA
AT3G61850	64.4156	-1.99128	1.58332	-1.25766	0.208515	0.49948	Unchanged	-	-	-	-	-	-	-	-	-	-	-	-	-	-	-	-	-	-	-	-	-	NA	NA	NA
AT3G61860	4564.72	-0.425051	0.246205	-1.72641	0.084274	0.325641	Unchanged	-	yes	-	-	-	-	-	-	-	-	-	-	-	-	-	-	-	-	-	-	-	NA	NA	NA
AT3G61870	1380.28	0.391353	0.514648	0.760428	0.446999	0.705372	Unchanged	-	-	-	-	-	-	-	-	-	-	-	-	-	-	-	-	-	-	-	-	-	NA	NA	NA
AT3G61880	144.592	-1.19224	0.743585	-1.60336	0.108855	0.371081	Unchanged	-	-	-	-	-	-	-	-	-	-	-	-	-	-	-	-	-	-	-	-	-	NA	NA	NA
AT3G61890	313.643	-0.963277	0.679079	-1.41851	0.156043	0.437301	Unchanged	-	-	-	-	-	-	-	-	-	-	-	-	-	-	-	-	-	-	-	-	-	Bial	Bial	Bial
AT3G61898	55.5965	0.214195	1.03232	0.207488	0.835629	0.930467	Unchanged	-	-	-	-	-	-	-	-	-	-	-	-	-	-	-	-	-	-	MEG	Bial	MEG_CxL	MEG	MEG	MEG
AT3G61900	138.717	-0.597245	0.501726	-1.19038	0.233897	0.527125	Unchanged	-	-	-	-	-	-	-	-	-	-	-	-	-	-	-	-	-	-	-	-	-	NA	NA	NA
AT3G61910	35.9151	-0.131989	1.55615	-0.0848174	0.932407	NA	Unchanged	-	-	-	-	-	-	-	-	-	-	-	-	-	-	-	-	-	-	Bial	Bial	Bial	MEG	Bial	MEG_CxL
AT3G61920	17.2093	0.599325	2.70547	0.221524	0.824685	NA	Unchanged	-	-	-	-	-	-	-	-	-	-	-	-	-	-	-	-	-	-	-	-	-	NA	NA	NA
AT3G61940	8.53636	-1.27379	3.45919	-0.368234	0.712699	NA	Unchanged	-	-	-	-	-	-	-	-	-	-	-	-	-	-	-	-	-	-	-	-	-	NA	NA	NA
AT3G61950	128.395	-0.25624	0.597408	-0.428919	0.667982	0.843033	Unchanged	-	-	-	-	-	-	-	-	-	-	-	-	-	-	-	-	-	-	MEG	MEG	MEG	MEG	Bial	MEG_CxL
AT3G61960	381.164	-0.102576	0.638291	-0.160704	0.872327	0.946306	Unchanged	yes	yes	-	-	-	-	-	-	-	-	-	-	-	-	-	-	-	-	MatBias	Bial	Bial	MatBias	Bial	Bial
AT3G61970	55.0787	0.814722	0.736625	1.10602	0.268718	0.561465	Unchanged	-	-	-	-	-	-	-	-	-	-	-	-	-	-	-	-	-	-	-	-	-	MEG	Bial	MEG_CxL
AT3G61980	175.602	-0.649366	0.494848	-1.31225	0.189434	0.478191	Unchanged	-	-	-	-	-	-	-	-	-	-	-	-	-	-	-	-	-	-	MEG	MatBias	poMEG	ColDom	ColDom	ColDom
AT3G61990	316.651	-0.393516	0.41415	-0.950178	0.342022	0.62859	Unchanged	-	-	-	-	-	-	-	-	-	-	-	-	-	-	-	-	-	-	MEG	Bial	MEG_CxL	Bial	PEG	PEG_LxC
AT3G62000	342.192	-0.426346	0.501475	-0.850184	0.395223	0.670377	Unchanged	-	-	-	-	-	-	-	-	-	-	-	-	-	-	-	-	-	-	-	-	-	Bial	Bial	Bial
AT3G62010	777.588	0.771514	0.360957	2.13741	0.0325646	0.205019	Unchanged	-	yes	-	-	-	-	-	-	-	-	-	-	-	-	-	-	-	-	Bial	Bial	Bial	Bial	PEG	PEG_LxC
AT3G62020	76.8685	-0.0433926	0.765635	-0.0566753	0.954804	0.983205	Unchanged	-	-	-	-	-	-	-	-	-	-	-	-	-	-	-	-	-	-	-	-	-	NA	NA	NA
AT3G62030	1091.26	-0.0999343	0.368394	-0.27127	0.786184	0.906449	Unchanged	yes	-	-	-	-	-	-	-	-	-	-	-	-	-	-	-	-	-	-	-	-	NA	NA	NA
AT3G62040	60.2694	-0.283936	0.708222	-0.400915	0.688483	0.854684	Unchanged	yes	-	-	-	-	-	-	-	-	-	-	-	-	-	-	-	-	-	-	-	-	NA	NA	NA
AT3G62050	477.943	0.104857	0.389914	0.268924	0.787988	0.907028	Unchanged	-	yes	-	-	-	-	-	-	-	-	-	-	-	-	-	-	-	-	Bial	Bial	Bial	Bial	Bial	Bial
AT3G62060	162.214	1.01628	0.590641	1.72064	0.0853163	0.327948	Unchanged	yes	-	-	-	-	-	-	-	-	-	-	-	-	-	-	-	-	-	Bial	Bial	Bial	Bial	Bial	Bial
AT3G62070	2038.65	-2.72398	0.810989	-3.35883	0.000782727	0.0250908	Unchanged	-	-	-	-	-	-	-	-	-	-	-	-	-	-	-	-	-	-	Bial	Bial	Bial	Bial	Bial	Bial
AT3G62080	902.332	0.79125	0.264712	2.98909	0.00279807	0.0531458	Unchanged	-	-	-	-	-	-	-	-	-	-	-	-	-	-	-	-	-	-	-	-	-	NA	NA	NA
AT3G62090	583.526	0.709911	0.534521	1.32812	0.184137	0.471124	Unchanged	-	-	-	-	-	-	-	-	-	-	-	-	-	-	-	-	-	-	-	-	-	NA	NA	NA
AT3G62100	10.4882	-0.290757	2.76325	-0.105223	0.916199	NA	Unchanged	-	-	-	-	-	-	-	-	-	-	-	-	-	-	-	-	-	-	-	-	-	NA	NA	NA
AT3G62110	1650.68	-0.913021	0.767176	-1.19011	0.234005	0.527159	Unchanged	-	yes	-	-	-	-	-	yes	-	-	-	-	-	-	-	-	-	-	-	-	-	Bial	PEG	PEG_LxC
AT3G62120	23829	-2.70284	0.843385	-3.20476	0.00135177	0.0346445	Unchanged	yes	-	-	-	-	-	-	-	-	-	-	-	-	-	-	-	-	-	-	-	-	NA	NA	NA
AT3G62130	569.799	0.498496	0.33913	1.46993	0.141582	0.418462	Unchanged	-	-	-	-	-	-	-	-	-	-	-	-	-	-	-	-	-	-	-	-	-	MEG	PatBias	MEG_CxL
AT3G62140	1233.92	-0.772622	0.386436	-1.99935	0.0455701	0.241207	Unchanged	-	yes	-	-	-	-	-	-	-	-	-	-	-	-	-	-	-	-	-	-	-	NA	NA	NA
AT3G62150	209.657	-2.5552	0.777787	-3.28522	0.00101902	0.0293987	Unchanged	-	-	-	-	-	-	-	-	-	-	-	-	-	-	-	-	-	-	-	-	-	NA	NA	NA
AT3G62160	56.1059	-0.526926	1.53929	-0.342317	0.732112	0.879119	Unchanged	-	-	-	-	-	-	-	-	-	-	-	-	-	-	-	-	-	-	-	-	-	Bial	Bial	Bial
AT3G62170	3607.78	-2.25833	1.38541	-1.63008	0.103085	0.361908	Unchanged	-	-	-	-	-	-	-	-	-	-	-	-	-	-	-	-	-	-	-	-	-	NA	NA	NA
AT3G62180	626.707	-1.42782	1.1592	-1.23173	0.21805	0.51105	Unchanged	-	-	-	-	-	-	-	-	-	-	-	-	-	-	-	-	-	-	-	-	-	NA	NA	NA
AT3G62190	1663.23	-0.552041	0.468327	-1.17875	0.238497	0.53199	Unchanged	-	-	-	-	-	-	-	-	-	-	-	-	-	-	-	-	-	-	MatBias	Bial	Bial	Bial	Bial	Bial
AT3G62200	163.477	0.661348	1.11542	0.592913	0.55324	0.775225	Unchanged	-	-	-	-	-	-	-	-	-	-	-	-	-	-	-	-	-	-	MEG	Bial	MEG_CxL	LerDom	LerDom	LerDom
AT3G62210	139.382	-2.90089	1.61144	-1.80018	0.0718315	0.302908	Unchanged	-	-	-	-	-	-	-	-	-	-	-	-	-	-	-	-	-	-	-	-	-	NA	NA	NA
AT3G62220	587.563	0.126668	0.352657	0.359182	0.719459	0.872563	Unchanged	-	yes	-	-	-	-	-	yes	-	-	-	-	-	-	-	-	-	-	PEG	Bial	PEG_CxL	Bial	PEG	PEG_LxC
AT3G62230	980.693	-1.23765	1.09275	-1.1326	NA	NA	Unchanged	-	-	-	-	-	-	-	-	-	-	-	-	-	-	-	-	-	-	MatBias	PEG	PEG_LxC	PEG	PEG	PEG
AT3G62240	852.228	0.640428	0.224581	2.85165	0.00434923	0.067076	Unchanged	-	yes	-	-	-	-	-	-	-	-	-	-	-	-	-	-	-	-	ColDom	ColDom	ColDom	MatBias	PatBias	Bial
AT3G62250	4884.2	0.502707	0.29744	1.69011	0.0910067	0.339602	Unchanged	-	-	-	-	-	-	-	-	-	-	-	-	-	-	-	-	-	-	-	-	-	NA	NA	NA
AT3G62260	624.019	-1.19224	0.569479	-2.09357	0.0362985	0.21586	Unchanged	-	-	-	-	-	-	-	-	-	-	-	-	-	-	-	-	-	-	Bial	MatBias	Bial	Bial	MatBias	Bial
AT3G62270	86.9227	-2.03	1.47366	-1.37753	0.16835	0.453316	Unchanged	-	-	-	-	-	-	-	-	-	-	-	-	-	-	-	-	-	-	-	-	-	Bial	Bial	Bial
AT3G62280	15.9429	-1.13902	2.19148	-0.519751	0.603237	NA	Unchanged	-	-	-	-	-	-	-	-	-	-	-	-	-	-	-	-	-	-	-	-	-	NA	NA	NA
AT3G62290	2996.59	0.194886	0.323318	0.602769	0.546662	0.770375	Unchanged	-	yes	-	-	-	-	-	-	-	-	-	-	-	-	-	-	-	-	MEG	Bial	MEG_CxL	Bial	Bial	Bial
AT3G62300	993.041	0.599546	0.306685	1.95492	0.050592	0.256188	Unchanged	yes	yes	-	-	-	-	-	yes	-	-	-	-	-	-	-	-	-	-	-	-	-	Bial	Bial	Bial
AT3G62310	3222.2	0.245355	0.178485	1.37465	0.169239	0.45459	Unchanged	-	yes	-	-	-	-	-	-	-	-	-	-	-	-	-	-	-	-	-	-	-	NA	NA	NA
AT3G62320	103.139	-0.300084	0.668876	-0.448639	0.653692	0.834756	Unchanged	-	-	-	-	-	-	-	yes	-	-	-	-	-	-	-	-	-	-	-	-	-	NA	NA	NA
AT3G62330	1453.8	0.69654	0.293537	2.37292	0.0176482	0.147812	Unchanged	-	yes	-	-	-	-	-	yes	-	-	-	-	-	-	-	-	-	-	Bial	Bial	Bial	Bial	Bial	Bial
AT3G62340	3574.54	0.112179	0.581798	0.192815	0.847104	0.935728	Unchanged	-	-	-	-	-	-	-	-	-	-	-	-	-	-	-	-	-	-	Bial	Bial	Bial	Bial	Bial	Bial
AT3G62350	200.059	0.934429	0.838202	1.1148	0.264935	0.557636	Unchanged	-	-	-	-	-	-	-	-	-	-	-	-	-	-	-	-	-	-	PEG	Bial	PEG_CxL	PatBias	Bial	Bial
AT3G62360	1156.76	1.1109	0.352619	3.15041	0.00163039	0.0383338	Unchanged	yes	yes	-	-	-	-	-	-	-	-	-	-	-	-	-	-	-	-	MEG	PatBias	MEG_CxL	MatBias	PatBias	Bial
AT3G62370	583.937	0.0867943	0.304071	0.285441	0.775306	0.901384	Unchanged	-	-	-	-	-	-	-	-	-	-	-	-	-	-	-	-	-	-	MatBias	Bial	Bial	MatBias	PatBias	Bial
AT3G62390	132.6	0.496	0.613695	0.808219	0.418965	0.686663	Unchanged	yes	yes	-	-	-	-	-	-	-	-	-	-	-	-	-	-	-	-	-	-	-	NA	NA	NA
AT3G62400	820.441	-0.164036	0.340686	-0.481486	0.630171	0.821238	Unchanged	-	-	-	-	-	-	-	-	-	-	-	-	-	-	-	-	-	-	-	-	-	Bial	Bial	Bial
AT3G62410	234.855	0.0632747	0.662308	0.0955367	0.923889	0.971099	Unchanged	-	-	-	-	-	-	-	-	-	-	-	-	-	-	-	-	-	-	MatBias	Bial	Bial	MatBias	Bial	Bial
AT3G62420	2440.77	-0.250804	0.261873	-0.957728	0.3382	0.625228	Unchanged	-	-	-	-	-	-	-	-	-	-	-	-	-	-	-	-	-	-	MatBias	Bial	Bial	Bial	Bial	Bial
AT3G62422	2440.77	-0.250804	0.261873	-0.957728	0.3382	0.625228	Unchanged	-	-	-	-	-	-	-	-	-	-	-	-	-	-	-	-	-	-	MatBias	Bial	Bial	Bial	Bial	Bial
AT3G62430	109.644	0.957165	0.665364	1.43856	0.150276	0.42987	Unchanged	-	-	-	-	-	-	-	-	-	-	-	-	-	-	-	-	-	-	-	-	-	Bial	Bial	Bial
AT3G62440	41.8819	0.0770568	1.09693	0.0702478	0.943996	NA	Unchanged	-	-	-	-	-	-	-	-	-	-	-	-	-	-	-	-	-	-	-	-	-	NA	NA	NA
AT3G62450	119.502	0.698664	0.766524	0.911471	0.362047	0.644485	Unchanged	-	-	-	-	-	-	-	-	-	-	-	-	-	-	-	-	-	-	-	-	-	NA	NA	NA
AT3G62455	256.254	1.13821	0.532039	2.13934	0.0324081	0.20453	Unchanged	-	-	-	-	-	-	-	-	-	-	-	-	-	-	-	-	-	-	-	-	-	NA	NA	NA
AT3G62460	620.901	1.09239	0.458508	2.38249	0.0171959	0.145912	Unchanged	-	-	-	-	-	-	-	-	-	-	-	-	-	-	-	-	-	-	-	-	-	NA	NA	NA
AT3G62470	166.85	0.612975	0.429852	1.42602	0.153864	0.434905	Unchanged	-	yes	-	-	-	-	-	-	-	-	-	-	-	-	-	-	-	-	-	-	-	NA	NA	NA
AT3G62475	72.9205	-2.07132	0.944993	-2.19189	0.0283873	0.190163	Unchanged	-	-	-	-	-	-	-	-	-	-	-	-	-	-	-	-	-	-	-	-	-	NA	NA	NA
AT3G62480	74.567	-0.201362	0.737654	-0.272976	0.784871	0.905644	Unchanged	-	-	-	-	-	-	-	-	-	-	-	-	-	-	-	-	-	-	ColDom	ColDom	ColDom	NA	NA	NA
AT3G62490	41.3436	-0.976989	1.91463	-0.510275	0.609858	NA	Unchanged	-	-	-	-	-	-	-	-	-	-	-	-	-	-	-	-	-	-	-	-	-	NA	NA	NA
AT3G62500	119.657	-0.256018	0.79956	-0.320198	0.748818	0.888076	Unchanged	-	yes	-	-	-	-	-	-	-	-	-	-	-	-	-	-	-	-	-	-	-	Bial	Bial	Bial
AT3G62510	129.138	-0.770817	0.480953	-1.60269	0.109004	0.371155	Unchanged	-	-	-	-	-	-	-	-	-	-	-	-	-	-	-	-	-	-	-	-	-	NA	NA	NA
AT3G62520	26.063	-1.37631	2.26325	-0.60811	0.543115	NA	Unchanged	-	-	-	-	-	-	-	-	-	-	-	-	-	-	-	-	-	-	-	-	-	NA	NA	NA
AT3G62528	15.6132	-0.554913	2.00202	-0.277177	0.781644	NA	Unchanged	-	-	-	-	-	-	-	-	-	-	-	-	-	-	-	-	-	-	-	-	-	NA	NA	NA
AT3G62530	1060.37	-0.258547	0.411161	-0.628821	0.529466	0.758202	Unchanged	-	-	-	-	-	-	-	-	-	-	-	-	-	-	-	-	-	-	MatBias	Bial	Bial	MatBias	PatBias	Bial
AT3G62540	169.959	0.459845	0.553148	0.831324	0.405791	0.67798	Unchanged	-	-	-	-	-	-	-	-	-	-	-	-	-	-	-	-	-	-	-	-	-	NA	NA	NA
AT3G62550	54.796	-0.755828	1.6322	-0.463074	0.643311	0.828778	Unchanged	-	-	-	-	-	-	-	-	-	-	-	-	-	-	-	-	-	-	-	-	-	NA	NA	NA
AT3G62560	407.975	0.472173	0.358955	1.31541	0.188372	0.476648	Unchanged	-	yes	-	-	-	-	-	-	-	-	-	-	-	-	-	-	-	-	-	-	-	NA	NA	NA
AT3G62570	244.972	1.48713	0.800935	1.85675	0.0633469	0.285014	Unchanged	-	-	-	-	-	-	-	-	-	-	-	-	-	-	-	-	-	-	-	-	-	NA	NA	NA
AT3G62580	661.966	1.10672	0.42145	2.62599	0.00863964	0.0985824	Unchanged	-	-	-	-	-	-	-	-	-	-	-	-	-	-	-	-	-	-	MatBias	Bial	Bial	MEG	Bial	MEG_CxL
AT3G62590	1105.61	-1.95909	0.576046	-3.40092	0.000671586	0.0227461	Unchanged	-	yes	-	-	-	-	-	-	-	-	-	-	-	-	-	-	-	-	-	-	-	NA	NA	NA
AT3G62600	1404.75	1.00779	0.431676	2.3346	0.0195643	0.155658	Unchanged	-	-	-	-	-	-	-	-	-	-	-	-	-	-	-	-	-	-	-	-	-	NA	NA	NA
AT3G62610	909.75	-0.351623	0.548847	-0.640657	0.521745	0.753159	Unchanged	-	-	-	-	-	-	-	-	-	-	-	-	-	-	-	-	-	-	MEG	MEG	MEG	MEG	Bial	MEG_CxL
AT3G62620	536.337	-0.232262	0.346309	-0.670678	0.502426	0.741179	Unchanged	-	-	-	-	-	-	-	-	-	-	-	-	-	-	-	-	-	-	ColDom	ColDom	ColDom	Bial	Bial	Bial
AT3G62630	128.298	1.19558	1.51706	0.788093	0.430643	0.694395	Unchanged	-	-	-	-	-	-	-	-	-	-	-	-	-	-	-	-	-	-	-	-	-	MEG	PatBias	MEG_CxL
AT3G62640	189.261	-0.581387	0.82878	-0.701497	0.482993	0.728516	Unchanged	-	-	-	-	-	-	-	-	-	-	-	-	-	-	-	-	-	-	Bial	PEG	PEG_LxC	PEG	PEG	PEG
AT3G62650	221.387	0.234528	0.799717	0.293263	0.769321	0.898383	Unchanged	-	-	-	-	-	-	-	-	-	-	-	-	-	-	-	-	-	-	MEG	MEG	MEG	ColDom	ColDom	ColDom
AT3G62660	3776.31	0.932658	0.45083	2.06876	0.0385687	0.222541	Unchanged	-	-	-	-	-	-	-	-	-	-	-	-	-	-	-	-	-	-	PEG	Bial	PEG_CxL	Bial	PatBias	Bial
AT3G62670	154.512	-3.46899	1.50274	-2.30845	0.0209742	0.161566	Unchanged	-	-	-	-	-	-	-	-	-	-	-	-	-	-	-	-	-	-	Bial	MEG	MEG_LxC	NA	NA	NA
AT3G62680	33.2926	-2.50742	1.96343	-1.27706	0.201582	NA	Unchanged	-	-	-	-	-	-	-	-	-	-	-	-	-	-	-	-	-	-	-	-	-	NA	NA	NA
AT3G62690	81.5903	-0.946026	0.783671	-1.20717	0.227366	0.520979	Unchanged	-	-	-	-	-	-	-	-	-	-	-	-	-	-	-	-	-	-	-	-	-	MEG	Bial	MEG_CxL
AT3G62700	466.08	-0.807366	0.441624	-1.82817	0.0675237	0.294399	Unchanged	-	yes	-	-	-	-	-	-	-	-	-	-	-	-	-	-	-	-	-	-	-	NA	NA	NA
AT3G62710	1003.81	-0.767557	1.08758	-0.705745	0.480347	0.726869	Unchanged	-	-	-	-	-	-	-	-	-	-	-	-	-	-	-	-	-	-	-	-	-	NA	NA	NA
AT3G62720	298.561	-0.271657	0.507113	-0.535694	0.59217	0.798273	Unchanged	-	-	-	-	-	-	-	-	-	-	-	-	-	-	-	-	-	-	-	-	-	NA	NA	NA
AT3G62725	183.925	-0.922607	0.908057	-1.01602	0.309618	0.601076	Unchanged	-	-	-	-	-	-	-	-	-	-	-	-	-	-	-	-	-	-	-	-	-	NA	NA	NA
AT3G62730	213.674	3.25163	1.05163	3.09199	0.00198821	0.0427455	Unchanged	-	-	-	-	-	-	-	-	-	-	-	-	-	-	-	-	-	-	-	-	-	NA	NA	NA
AT3G62740	32.3571	-0.434351	1.50564	-0.288482	0.772978	NA	Unchanged	-	-	-	-	-	-	-	-	-	-	-	-	-	-	-	-	-	-	-	-	-	NA	NA	NA
AT3G62750	247.595	-0.10966	0.685141	-0.160054	0.872838	0.946476	Unchanged	-	-	-	-	-	-	-	-	-	-	-	-	-	-	-	-	-	-	-	-	-	NA	NA	NA
AT3G62760	11.3454	0.637605	2.30086	0.277116	0.781691	NA	Unchanged	-	-	-	-	-	-	-	-	-	-	-	-	-	-	-	-	-	-	-	-	-	NA	NA	NA
AT3G62770	715.855	-0.0389951	0.343824	-0.113416	0.909701	0.964793	Unchanged	-	-	-	-	-	-	-	-	-	-	-	-	-	-	-	-	-	-	-	-	-	MatBias	PEG	PEG_LxC
AT3G62780	14.91	0.358182	2.38346	0.150278	0.880545	NA	Unchanged	-	-	-	-	-	-	-	-	-	-	-	-	-	-	-	-	-	-	-	-	-	MEG	Bial	MEG_CxL
AT3G62790	518.634	0.125434	0.348418	0.36001	0.71884	0.872308	Unchanged	-	-	-	-	-	-	-	-	-	-	-	-	-	-	-	-	-	-	MatBias	Bial	Bial	Bial	PatBias	Bial
AT3G62800	478.419	-0.33839	0.263031	-1.2865	0.198267	0.488608	Unchanged	-	yes	-	-	-	-	-	-	-	-	-	-	-	-	-	-	-	-	PEG	PEG	PEG	Bial	Bial	Bial
AT3G62810	289.139	-0.393127	0.601865	-0.653181	0.513639	0.748599	Unchanged	-	-	-	-	-	-	-	-	-	-	-	-	-	-	-	-	-	-	-	-	-	NA	NA	NA
AT3G62820	21.705	1.6867	1.63505	1.03159	0.302264	NA	Unchanged	-	-	-	-	-	-	-	-	-	-	-	-	-	-	-	-	-	-	-	-	-	NA	NA	NA
AT3G62830	4845.63	0.126698	0.377287	0.335814	0.737011	0.881557	Unchanged	-	yes	-	-	-	-	-	-	-	-	-	-	-	-	-	-	-	-	-	-	-	NA	NA	NA
AT3G62840	1624.32	-0.363231	0.299365	-1.21334	0.225001	0.518153	Unchanged	-	-	-	-	-	-	-	-	-	-	-	-	-	-	-	-	-	-	-	-	-	NA	NA	NA
AT3G62850	44.0051	1.87742	1.6882	1.11209	0.2661	NA	Unchanged	-	yes	-	-	-	-	-	-	-	-	-	-	-	-	-	-	-	-	-	-	-	NA	NA	NA
AT3G62860	267.25	-0.314881	0.686814	-0.458466	0.646617	0.830308	Unchanged	-	-	-	-	-	-	-	-	-	-	-	-	-	-	-	-	-	-	-	-	-	NA	NA	NA
AT3G62870	4503.17	-0.280108	0.324717	-0.86262	0.388346	0.664008	Unchanged	-	-	-	-	-	-	-	-	-	-	-	-	-	-	-	-	-	-	MatBias	Bial	Bial	Bial	PEG	PEG_LxC
AT3G62880	471.455	0.509535	0.474571	1.07368	0.282968	0.575822	Unchanged	-	-	-	-	-	-	-	-	-	-	-	-	-	-	-	-	-	-	Bial	Bial	Bial	Bial	MatBias	Bial
AT3G62890	79.3652	0.234293	0.64579	0.362801	0.716754	0.871338	Unchanged	-	-	-	-	-	-	-	-	-	-	-	-	-	-	-	-	-	-	-	-	-	NA	NA	NA
AT3G62900	3437.1	-1.02735	0.657539	-1.56242	0.11819	0.385521	Unchanged	yes	yes	-	-	-	-	-	yes	-	-	-	-	-	yes	-	-	-	-	Bial	MatBias	Bial	MatBias	Bial	Bial
AT3G62910	1289.48	0.475714	0.327116	1.45427	0.145873	0.425282	Unchanged	-	yes	-	-	-	-	-	-	-	-	-	-	-	-	-	-	-	-	-	-	-	Bial	Bial	Bial
AT3G62920	179.93	-0.668635	0.596056	-1.12176	0.261963	0.555212	Unchanged	-	-	-	-	-	-	-	-	-	-	-	-	-	-	-	-	-	-	Bial	Bial	Bial	Bial	PatBias	Bial
AT3G62930	16.0077	-0.64103	2.05947	-0.311259	0.755603	NA	Unchanged	-	-	-	-	-	-	-	-	-	-	-	-	-	-	-	-	-	-	-	-	-	NA	NA	NA
AT3G62940	1240.29	0.0382295	0.343939	0.111152	0.911496	0.965445	Unchanged	-	yes	-	-	-	-	-	-	-	-	-	-	-	-	-	-	-	-	-	-	-	NA	NA	NA
AT3G62950	29.209	0.670764	1.46196	0.45881	0.64637	NA	Unchanged	-	-	-	-	-	-	-	-	-	-	-	-	-	-	-	-	-	-	-	-	-	NA	NA	NA
AT3G62970	560.628	-0.433244	0.495883	-0.873681	0.382292	0.659622	Unchanged	-	-	-	-	-	-	-	-	-	-	-	-	-	-	-	-	-	-	-	-	-	NA	NA	NA
AT3G62980	852.289	-0.0985081	0.28394	-0.346933	0.728642	0.877024	Unchanged	yes	yes	-	-	-	-	-	-	-	-	-	-	-	-	-	-	-	-	-	-	-	NA	NA	NA
AT3G63000	394.937	0.208529	0.447989	0.465477	0.64159	0.827781	Unchanged	-	-	-	-	-	-	-	-	-	-	-	-	-	-	-	-	-	-	-	-	-	MEG	Bial	MEG_CxL
AT3G63010	113.902	0.453786	0.800228	0.567071	0.570666	0.784996	Unchanged	-	-	-	-	-	-	-	-	-	-	-	-	-	-	-	-	-	-	-	-	-	NA	NA	NA
AT3G63020	55.8281	-0.331322	0.950838	-0.348453	0.7275	0.876711	Unchanged	-	-	-	-	-	-	-	-	-	-	-	-	-	-	-	-	-	-	-	-	-	NA	NA	NA
AT3G63030	329.791	0.749346	0.468178	1.60056	0.109475	0.371867	Unchanged	-	-	-	-	-	-	-	-	-	-	-	-	-	-	-	-	-	-	-	-	-	Bial	Bial	Bial
AT3G63040	17.1102	0.871604	1.87067	0.465932	0.641265	NA	Unchanged	-	-	-	-	-	-	-	-	-	-	-	-	-	-	-	-	-	-	-	-	-	NA	NA	NA
AT3G63050	22.7875	-3.72181	1.50515	-2.47272	0.0134087	NA	Unchanged	-	-	-	-	-	-	-	-	-	-	-	-	-	-	-	-	-	-	-	-	-	NA	NA	NA
AT3G63052	49.2958	-1.10278	1.1165	-0.987714	0.323293	0.612445	Unchanged	-	-	-	-	-	-	-	-	-	-	-	-	-	-	-	-	-	-	MEG	Bial	MEG_CxL	Bial	PatBias	Bial
AT3G63060	359.974	0.0503323	0.339685	0.148173	0.882206	0.950484	Unchanged	-	-	-	-	-	-	-	-	-	-	-	-	-	-	-	-	-	-	-	-	-	Bial	MatBias	Bial
AT3G63070	2232.52	0.310689	0.358493	0.866651	0.386133	0.663009	Unchanged	-	yes	-	-	-	-	-	yes	-	-	-	-	-	yes	-	-	-	-	Bial	PEG	PEG_LxC	MatBias	Bial	Bial
AT3G63080	2548.03	-1.07501	0.403744	-2.6626	0.00775384	0.0929799	Unchanged	-	-	-	-	-	-	-	-	-	-	-	-	-	-	-	-	-	-	PatBias	MatBias	Bial	Bial	Bial	Bial
AT3G63090	258.605	-0.557307	0.405194	-1.37541	0.169004	0.454312	Unchanged	-	-	-	-	-	-	-	-	-	-	-	-	-	-	-	-	-	-	-	-	-	Bial	Bial	Bial
AT3G63095	34.5047	-2.41986	1.52085	-1.59113	0.111581	NA	Unchanged	-	-	-	-	-	-	-	-	-	-	-	-	-	-	-	-	-	-	-	-	-	NA	NA	NA
AT3G63110	69.1713	-2.51462	1.56556	-1.60622	0.108227	0.370013	Unchanged	-	-	-	-	-	-	-	-	-	-	-	-	-	-	-	-	-	-	-	-	-	NA	NA	NA
AT3G63120	157.485	0.00706514	1.35963	0.00519638	0.995854	0.998164	Unchanged	-	-	-	-	-	-	-	-	-	-	-	-	-	-	-	-	-	-	MEG	MEG	MEG	MEG	Bial	MEG_CxL
AT3G63130	1867.77	-0.0393858	0.246644	-0.159687	0.873128	0.946547	Unchanged	-	-	-	-	-	-	-	-	-	-	-	-	-	-	-	-	-	-	MEG	Bial	MEG_CxL	Bial	PEG	PEG_LxC
AT3G63140	2879.97	-0.106379	0.495734	-0.214588	0.830088	0.927927	Unchanged	-	-	-	-	-	-	-	-	-	-	-	-	-	-	-	-	-	-	Bial	MatBias	Bial	Bial	Bial	Bial
AT3G63150	1072.33	0.568136	0.365345	1.55507	0.11993	0.389054	Unchanged	-	yes	-	-	-	-	-	yes	-	-	-	-	-	-	-	-	-	-	Bial	Bial	Bial	Bial	Bial	Bial
AT3G63160	111.259	0.203473	0.804449	0.252935	0.800318	0.913396	Unchanged	-	-	-	-	-	-	-	-	-	-	-	-	-	-	-	-	-	-	MEG	MEG	MEG	MEG	PatBias	MEG_CxL
AT3G63170	789.745	-0.166501	0.249623	-0.667012	0.504764	0.742616	Unchanged	-	-	-	-	-	-	-	-	-	-	-	-	-	-	-	-	-	-	PEG	Bial	PEG_CxL	Bial	PatBias	Bial
AT3G63180	332.127	0.314258	0.457533	0.686853	0.492175	0.734127	Unchanged	-	-	-	-	-	-	-	-	-	-	-	-	-	-	-	-	-	-	MatBias	MatBias	Bial	Bial	PEG	PEG_LxC
AT3G63190	2023.31	0.319377	0.476319	0.670509	0.502533	0.741234	Unchanged	-	-	-	-	-	-	-	-	-	-	-	-	-	-	-	-	-	-	MatBias	PatBias	Bial	Bial	Bial	Bial
AT3G63200	208.538	-0.698083	0.579769	-1.20407	0.228562	0.521961	Unchanged	-	-	-	-	-	-	-	-	-	-	-	-	-	-	-	-	-	-	-	-	-	ColDom	ColDom	ColDom
AT3G63210	241.024	0.218291	1.23877	0.176217	0.860124	0.941676	Unchanged	-	-	-	-	-	-	-	-	-	-	-	-	-	-	-	-	-	-	MEG	MEG	MEG	MEG	Bial	MEG_CxL
AT3G63220	1711.38	-0.677931	0.384243	-1.76433	0.0776763	0.314491	Unchanged	-	yes	-	-	-	-	yes	yes	-	-	-	-	-	-	-	-	-	-	MatBias	PatBias	Bial	Bial	Bial	Bial
AT3G63230	51.8292	0.836986	1.23386	0.67835	0.49755	0.737686	Unchanged	-	-	-	-	-	-	-	-	-	-	-	-	-	-	-	-	-	-	-	-	-	NA	NA	NA
AT3G63240	653.419	-0.768415	0.457223	-1.68061	0.0928381	0.343553	Unchanged	-	-	-	-	-	-	-	-	-	-	-	-	-	-	-	-	-	-	Bial	PatBias	Bial	Bial	PEG	PEG_LxC
AT3G63250	2618.11	-0.241955	0.303944	-0.796051	0.426003	0.691825	Unchanged	-	-	-	-	-	-	-	-	-	-	-	-	-	-	-	-	-	-	Bial	Bial	Bial	Bial	Bial	Bial
AT3G63260	1425.94	-0.488647	0.263447	-1.85482	0.0636213	0.285827	Unchanged	-	-	-	-	-	-	-	-	-	-	-	-	-	-	-	-	-	-	PEG	MatBias	PEG_CxL	Bial	MatBias	Bial
AT3G63270	360.35	0.566704	0.31829	1.78047	0.0749998	0.30906	Unchanged	-	yes	-	-	-	-	-	-	-	-	-	-	-	-	-	-	-	-	-	-	-	NA	NA	NA
AT3G63280	110.863	-0.35516	0.697301	-0.509335	0.610517	0.809605	Unchanged	-	yes	-	-	-	-	-	-	-	-	-	-	-	-	-	-	-	-	-	-	-	Bial	MEG	MEG_LxC
AT3G63290	225.006	0.0354343	0.525843	0.0673858	0.946275	0.980446	Unchanged	-	-	-	-	-	-	-	-	-	-	-	-	-	-	-	-	-	-	-	-	-	NA	NA	NA
AT3G63300	651.182	-0.748043	0.422119	-1.77211	0.0763755	0.31192	Unchanged	-	-	-	-	-	-	-	-	-	-	-	-	-	-	-	-	-	-	Bial	Bial	Bial	MatBias	Bial	Bial
AT3G63310	2517.01	0.898757	0.558191	1.61012	0.107371	0.368471	Unchanged	-	-	-	-	-	-	-	-	-	-	-	-	-	-	-	-	-	-	Bial	Bial	Bial	Bial	Bial	Bial
AT3G63320	98.0195	-0.21799	1.5157	-0.143822	0.885641	0.952234	Unchanged	-	-	-	-	-	-	-	-	-	-	-	-	-	-	-	-	-	-	-	-	-	Bial	Bial	Bial
AT3G63340	1396.75	0.23158	0.249196	0.929309	0.352729	0.637143	Unchanged	yes	yes	-	-	-	-	-	-	-	-	-	-	-	-	-	-	-	-	MatBias	PEG	PEG_LxC	MatBias	PatBias	Bial
AT3G63350	33.2007	-1.43054	1.00961	-1.41692	0.156506	NA	Unchanged	-	-	-	-	-	-	-	-	-	-	-	-	-	-	-	-	-	-	-	-	-	NA	NA	NA
AT3G63360	11.1978	-5.98528	2.62288	-2.28195	0.0224923	NA	Unchanged	-	-	-	-	-	-	-	-	-	-	-	-	-	-	-	-	-	-	-	-	-	NA	NA	NA
AT3G63370	192.016	-0.810491	0.673642	-1.20315	0.228919	0.522136	Unchanged	-	yes	-	-	-	-	-	yes	-	-	-	-	-	-	-	-	-	-	-	-	-	Bial	MatBias	Bial
AT3G63380	96.9803	-0.62668	1.08475	-0.577717	0.563455	0.780603	Unchanged	-	yes	-	-	-	-	-	-	-	-	-	-	-	-	-	-	-	-	-	-	-	ColDom	ColDom	ColDom
AT3G63390	466.54	-0.154749	0.436852	-0.354237	0.723161	0.87466	Unchanged	-	-	-	-	-	-	-	-	-	-	-	-	-	-	-	-	-	-	MatBias	Bial	Bial	MatBias	Bial	Bial
AT3G63400	6324.54	-0.842485	0.46489	-1.81223	0.0699512	0.298915	Unchanged	yes	yes	-	-	-	-	-	yes	-	-	-	-	-	-	-	-	-	-	Bial	Bial	Bial	Bial	Bial	Bial
AT3G63410	2312.87	0.175183	0.399559	0.43844	0.661068	0.839207	Unchanged	-	-	-	-	-	-	-	-	-	-	-	-	-	-	-	-	-	-	-	-	-	NA	NA	NA
AT3G63420	478.833	-1.19094	0.568175	-2.09608	0.0360749	0.214977	Unchanged	-	-	-	-	-	-	-	-	-	-	-	-	-	-	-	-	-	-	-	-	-	NA	NA	NA
AT3G63430	4382.98	-1.18921	0.789066	-1.50711	0.131783	0.404056	Unchanged	-	-	-	-	-	-	-	-	-	-	-	-	-	-	-	-	-	-	MatBias	PEG	PEG_LxC	Bial	Bial	Bial
AT3G63440	467.978	-0.268395	0.337806	-0.794524	0.42689	0.692266	Unchanged	-	-	-	-	-	-	-	-	-	-	-	-	-	-	-	-	-	-	PEG	Bial	PEG_CxL	Bial	Bial	Bial
AT3G63445	2506.68	-1.20467	0.623414	-1.93237	0.0533136	0.263729	Unchanged	-	-	-	-	-	-	-	-	-	-	-	-	-	-	-	-	-	-	MatBias	Bial	Bial	MatBias	Bial	Bial
AT3G63450	1956.74	-1.96267	0.825056	-2.37883	0.0173675	0.146495	Unchanged	-	-	-	-	-	-	-	-	-	-	-	-	-	-	-	-	-	-	MEG	Bial	MEG_CxL	MEG	Bial	MEG_CxL
AT3G63460	3900.51	0.609864	0.189208	3.22324	0.00126748	0.0334993	Unchanged	yes	yes	-	-	-	-	-	yes	-	-	-	-	-	-	-	-	-	-	Bial	Bial	Bial	Bial	Bial	Bial
AT3G63470	1815.37	-0.00582779	0.299969	-0.019428	0.9845	0.993857	Unchanged	-	-	-	-	-	-	-	-	-	-	-	-	-	-	-	-	-	-	Bial	PatBias	Bial	Bial	PatBias	Bial
AT3G63480	1473.83	-0.0268197	0.378856	-0.0707913	0.943564	0.97924	Unchanged	-	-	-	-	-	-	-	-	-	-	-	-	-	-	-	-	-	-	Bial	PatBias	Bial	MatBias	Bial	Bial
AT3G63490	3109.43	0.0100593	0.336105	0.0299292	0.976124	0.991003	Unchanged	-	-	-	-	-	-	-	-	-	-	-	-	-	-	-	-	-	-	Bial	Bial	Bial	Bial	Bial	Bial
AT3G63500	5437.54	-0.0641315	0.391165	-0.16395	0.869771	0.944877	Unchanged	-	yes	-	-	-	-	-	yes	-	-	-	-	-	-	-	-	-	-	Bial	Bial	Bial	Bial	Bial	Bial
AT3G63510	1981.16	-0.671134	0.439741	-1.5262	0.12696	0.398518	Unchanged	yes	-	-	-	-	-	-	-	-	-	-	-	-	-	-	-	-	-	Bial	PatBias	Bial	MatBias	Bial	Bial
AT3G63520	6213.82	0.919089	0.419021	2.19342	0.0282771	0.190073	Unchanged	-	-	-	-	-	-	-	-	-	-	-	-	-	-	-	-	-	-	Bial	Bial	Bial	Bial	Bial	Bial
AT3G63530	456.65	-0.513455	0.322555	-1.59184	0.111421	0.375369	Unchanged	-	-	-	-	-	-	-	-	-	-	-	-	-	-	-	-	-	-	Bial	PEG	PEG_LxC	PatBias	PEG	poPEG
AT3G63540	1513.37	-0.480168	0.487532	-0.984894	0.324676	0.614169	Unchanged	-	-	-	-	-	-	-	-	-	-	-	-	-	-	-	-	-	-	-	-	-	NA	NA	NA
AT3G66652	175.383	2.04374	1.07037	1.90938	0.056213	0.269926	Unchanged	-	yes	-	-	-	-	-	-	-	-	-	-	-	-	-	-	-	-	-	-	-	NA	NA	NA
AT3G66654	1890.97	-0.493801	0.303614	-1.62641	0.103862	0.363321	Unchanged	-	yes	-	-	-	-	-	-	-	-	-	-	-	-	-	-	-	-	-	-	-	PEG	Bial	PEG_CxL
AT3G66656	1780.51	-0.901729	0.705955	-1.27732	0.20149	0.491706	Unchanged	-	-	-	-	-	-	-	-	-	-	-	-	-	-	-	-	-	-	-	-	-	NA	NA	NA
AT3G66658	429.893	0.618232	0.290088	2.13119	0.0330734	0.206269	Unchanged	yes	-	-	-	-	-	-	-	-	-	-	-	-	-	-	-	-	-	ColDom	ColDom	ColDom	MatBias	PEG	PEG_LxC
AT4G00020	1072.25	0.857141	0.471741	1.81697	0.0692214	0.29741	Unchanged	-	yes	-	-	-	-	-	-	-	-	-	-	-	-	-	-	-	-	Bial	Bial	Bial	Bial	Bial	Bial
AT4G00026	2605.07	-0.57046	0.218039	-2.61632	0.0088883	0.100493	Unchanged	yes	-	-	-	-	-	-	-	-	-	-	-	-	-	-	-	-	-	Bial	Bial	Bial	Bial	Bial	Bial
AT4G00030	461.892	2.32951	0.431365	5.40032	6.65206e-08	4.30348e-05	Up-regulated	-	-	-	-	-	-	-	-	-	-	-	-	-	-	-	-	-	-	MEG	Bial	MEG_CxL	Bial	Bial	Bial
AT4G00040	13454.5	-0.247896	0.256229	-0.967479	0.333304	0.620809	Unchanged	-	yes	-	-	-	-	-	-	-	-	-	-	-	yes	-	-	-	-	PatBias	Bial	Bial	Bial	Bial	Bial
AT4G00050	16.307	0.0608121	1.71321	0.035496	0.971684	NA	Unchanged	-	-	-	-	-	-	-	-	-	-	-	-	-	-	-	-	-	-	-	-	-	NA	NA	NA
AT4G00060	14273.7	-1.99613	0.689023	-2.89705	0.00376693	0.0627203	Unchanged	-	yes	-	-	-	-	-	-	-	-	-	-	-	-	-	-	-	-	Bial	Bial	Bial	Bial	Bial	Bial
AT4G00070	26.329	-4.23065	1.67966	-2.51875	0.0117771	NA	Unchanged	-	yes	-	-	-	-	-	-	-	-	-	-	-	yes	-	-	-	-	-	-	-	NA	NA	NA
AT4G00080	18.5065	-0.240655	2.21552	-0.108622	0.913502	NA	Unchanged	-	-	-	-	-	-	-	-	-	-	-	-	-	-	-	-	-	-	-	-	-	NA	NA	NA
AT4G00090	881.993	-0.202024	0.375603	-0.537866	0.59067	0.797353	Unchanged	-	-	-	-	-	-	-	-	-	-	-	-	-	-	-	-	-	-	-	-	-	Bial	Bial	Bial
AT4G00100	4225.76	-0.557804	0.288648	-1.93247	0.0533016	0.263729	Unchanged	-	-	-	-	-	-	-	-	-	-	-	-	-	-	-	-	-	-	-	-	-	NA	NA	NA
AT4G00110	363.048	-0.200525	0.685007	-0.292734	0.769725	0.898646	Unchanged	-	yes	-	-	-	-	-	-	-	-	-	-	-	-	-	-	-	-	ColDom	ColDom	ColDom	ColDom	ColDom	ColDom
AT4G00114	58.1335	-3.46023	1.02643	-3.37115	0.000748552	0.0242501	Unchanged	-	-	-	-	-	-	-	-	-	-	-	-	-	-	-	-	-	-	MEG	MEG	MEG	NA	NA	NA
AT4G00120	136.009	-0.947446	1.30546	-0.725754	0.46799	0.718642	Unchanged	-	yes	-	-	yes	-	-	-	-	-	-	-	-	-	-	-	-	-	MEG	Bial	MEG_CxL	Bial	MatBias	Bial
AT4G00130	8.59521	-0.332915	2.18962	-0.152042	0.879154	NA	Unchanged	-	-	-	-	-	-	-	-	-	-	-	-	-	-	-	-	-	-	-	-	-	NA	NA	NA
AT4G00140	30.2949	-2.86137	1.20679	-2.37105	0.0177378	NA	Unchanged	yes	-	yes	-	-	-	-	-	-	-	-	-	-	-	-	-	-	-	-	-	-	NA	NA	NA
AT4G00150	119.021	-0.474639	1.19726	-0.396437	0.691783	0.856452	Unchanged	-	-	-	-	-	-	-	-	-	-	-	-	-	-	-	-	-	-	-	-	-	NA	NA	NA
AT4G00160	809.331	0.465223	0.318264	1.46175	0.143809	0.421902	Unchanged	-	yes	-	-	-	-	-	-	-	-	-	-	-	-	-	-	-	-	MatBias	Bial	Bial	MatBias	Bial	Bial
AT4G00165	26.3616	0.779935	1.55092	0.502884	0.615046	NA	Unchanged	-	yes	-	-	-	-	-	-	-	-	-	-	-	-	-	-	-	-	-	-	-	NA	NA	NA
AT4G00170	1695.46	-0.221613	0.270494	-0.819291	0.412621	0.682924	Unchanged	-	yes	-	-	-	-	-	-	-	-	-	-	-	-	-	-	-	-	Bial	Bial	Bial	Bial	PatBias	Bial
AT4G00180	50.9686	-0.970722	1.48494	-0.653713	0.513297	0.748523	Unchanged	-	-	-	-	-	-	-	-	-	-	-	-	-	-	-	-	-	-	-	-	-	NA	NA	NA
AT4G00190	47.4041	-1.82221	2.31113	-0.788451	0.430433	0.694267	Unchanged	yes	-	-	-	-	-	-	-	-	-	-	-	-	-	-	-	-	-	-	-	-	NA	NA	NA
AT4G00200	80.0412	0.665854	1.15249	0.577753	0.563431	0.780603	Unchanged	yes	-	-	-	-	-	-	-	-	-	-	-	-	-	-	-	-	-	-	-	-	ColDom	ColDom	ColDom
AT4G00210	19.3445	-0.945453	1.84571	-0.512243	0.608481	NA	Unchanged	-	-	-	-	-	-	-	-	-	-	-	-	-	-	-	-	-	-	-	-	-	NA	NA	NA
AT4G00220	695.901	-0.606621	0.657791	-0.922208	0.35642	0.640075	Unchanged	-	yes	-	-	-	-	-	-	-	-	-	-	-	-	-	-	-	-	MEG	MEG	MEG	MEG	MatBias	poMEG
AT4G00230	791.775	0.371949	0.216389	1.71889	0.0856343	0.328542	Unchanged	yes	yes	-	-	-	-	-	yes	-	-	-	-	-	-	-	-	-	-	Bial	Bial	Bial	Bial	Bial	Bial
AT4G00231	407.034	0.813643	0.336978	2.41453	0.0157555	0.139598	Unchanged	yes	yes	-	-	-	-	-	yes	-	-	-	-	-	-	-	-	-	-	-	-	-	NA	NA	NA
AT4G00234	25.8815	1.8481	1.13574	1.62721	0.103691	NA	Unchanged	yes	yes	-	-	-	-	yes	-	-	-	-	-	-	-	-	-	-	-	-	-	-	NA	NA	NA
AT4G00236	15.3663	3.57925	2.49065	1.43707	0.150697	NA	Unchanged	-	-	-	-	-	-	-	-	-	-	-	-	-	-	-	-	-	-	-	-	-	NA	NA	NA
AT4G00238	571.343	-0.51306	0.497962	-1.03032	0.30286	0.594552	Unchanged	-	-	-	-	-	-	-	-	-	-	-	-	-	-	-	-	-	-	-	-	-	NA	NA	NA
AT4G00240	1379.77	0.243635	0.298089	0.817325	0.413743	0.683525	Unchanged	yes	yes	-	-	-	-	-	-	-	-	-	-	-	-	-	-	-	-	MatBias	Bial	Bial	MatBias	PEG	PEG_LxC
AT4G00250	149.786	-2.8016	0.822923	-3.40445	0.000662968	0.0226458	Unchanged	-	-	-	-	-	-	-	-	-	-	-	-	-	-	-	-	-	-	ColDom	ColDom	ColDom	NA	NA	NA
AT4G00260	23.2269	-1.42707	1.81397	-0.786709	0.431452	NA	Unchanged	yes	-	-	-	-	-	-	-	-	-	-	-	-	-	-	-	-	-	-	-	-	NA	NA	NA
AT4G00270	1315.63	-0.756885	0.46443	-1.62971	0.103164	0.362002	Unchanged	-	-	-	-	-	-	-	-	-	-	-	-	-	-	-	-	-	-	MEG	Bial	MEG_CxL	MatBias	PEG	PEG_LxC
AT4G00280	13.9633	-0.949398	1.97784	-0.480019	0.631214	NA	Unchanged	yes	-	-	-	-	-	-	-	-	-	-	-	-	-	-	-	-	-	-	-	-	NA	NA	NA
AT4G00290	384.324	0.0666856	0.346471	0.192471	0.847373	0.935832	Unchanged	yes	yes	-	-	-	-	-	-	-	-	-	-	-	-	-	-	-	-	-	-	-	Bial	MatBias	Bial
AT4G00300	870.71	0.108173	0.304429	0.35533	0.722342	0.874371	Unchanged	-	-	-	-	-	-	-	-	-	-	-	-	-	yes	-	-	-	-	MatBias	Bial	Bial	PEG	Bial	PEG_CxL
AT4G00305	36.1834	-0.0513543	1.57656	-0.0325735	0.974015	NA	Unchanged	-	-	-	-	-	-	-	-	-	-	-	-	-	-	-	-	-	-	-	-	-	NA	NA	NA
AT4G00310	1874.17	-1.39781	0.648758	-2.15459	0.0311939	0.200409	Unchanged	-	-	-	-	-	-	-	-	-	-	-	-	-	-	-	-	-	-	Bial	Bial	Bial	Bial	Bial	Bial
AT4G00315	15.8345	-0.504193	2.10644	-0.239357	0.810829	NA	Unchanged	-	yes	-	-	-	-	-	-	-	-	-	-	-	-	-	-	-	-	-	-	-	NA	NA	NA
AT4G00320	47.8445	1.17441	1.54568	0.759802	0.447373	0.705583	Unchanged	-	-	-	-	-	-	-	-	-	-	-	-	-	-	-	-	-	-	-	-	-	Bial	Bial	Bial
AT4G00330	178.659	-0.312361	0.437381	-0.714162	0.475127	0.723089	Unchanged	yes	yes	-	-	yes	-	-	yes	-	-	-	-	-	-	-	-	-	-	Bial	MEG	MEG_LxC	MatBias	Bial	Bial
AT4G00335	1282.05	-0.580995	0.342354	-1.69706	0.0896853	0.336443	Unchanged	yes	yes	-	-	-	-	-	-	-	-	-	-	-	-	-	-	-	-	-	-	-	NA	NA	NA
AT4G00340	544.014	0.604768	0.383257	1.57797	0.114573	0.380881	Unchanged	-	yes	-	-	-	-	-	-	-	-	-	-	-	-	-	-	-	-	MEG	MatBias	poMEG	MatBias	Bial	Bial
AT4G00350	108.736	-1.22596	1.08634	-1.12852	0.259099	0.552488	Unchanged	yes	yes	-	-	-	-	-	yes	-	-	-	-	-	yes	-	-	-	-	ColDom	ColDom	ColDom	Bial	PEG	PEG_LxC
AT4G00355	760.646	0.610862	0.295098	2.07003	0.0384496	0.222541	Unchanged	-	-	-	-	-	-	-	-	-	-	-	-	-	-	-	-	-	-	Bial	MatBias	Bial	Bial	Bial	Bial
AT4G00360	2667.8	2.09813	0.590931	3.55056	0.000384419	0.016321	Unchanged	-	-	-	-	-	-	-	-	-	-	-	-	-	-	-	-	-	-	MEG	MEG	MEG	ColDom	ColDom	ColDom
AT4G00370	1606.2	0.59464	0.323963	1.83552	0.0664292	0.29199	Unchanged	-	-	-	-	-	-	-	yes	-	-	-	-	-	-	-	-	-	-	-	-	-	MatBias	Bial	Bial
AT4G00380	170.791	1.73413	1.15383	1.50293	0.132856	0.405699	Unchanged	yes	-	-	-	-	-	-	-	-	-	-	-	-	-	-	-	-	-	-	-	-	MEG	Bial	MEG_CxL
AT4G00390	91.3912	0.441769	0.838778	0.526681	0.598415	0.80188	Unchanged	-	-	-	-	-	-	-	-	-	-	-	-	-	-	-	-	-	-	-	-	-	PEG	PEG	PEG
AT4G00400	91.3628	1.25064	1.65072	0.757632	0.448671	0.706171	Unchanged	-	-	-	-	-	-	-	-	-	-	-	-	-	-	-	-	-	-	-	-	-	NA	NA	NA
AT4G00420	137.52	0.827637	0.86622	0.955458	0.339346	0.626163	Unchanged	-	-	-	-	-	-	-	-	-	-	-	-	-	-	-	-	-	-	-	-	-	NA	NA	NA
AT4G00430	602.804	-0.591733	0.378132	-1.56489	0.11761	0.38451	Unchanged	-	-	-	-	-	-	-	-	-	-	-	-	-	-	-	-	-	-	MEG	MatBias	poMEG	ColDom	ColDom	ColDom
AT4G00440	999.822	-1.83859	0.728019	-2.52547	0.0115544	0.117914	Unchanged	yes	-	-	-	-	-	-	-	-	-	-	-	-	-	-	-	-	-	LerDom	LerDom	LerDom	Bial	Bial	Bial
AT4G00450	945.233	1.14112	0.316564	3.60469	0.000312521	0.0144104	Unchanged	yes	yes	-	-	-	-	-	-	-	-	-	-	-	-	-	-	-	-	PatBias	MatBias	Bial	PatBias	Bial	Bial
AT4G00460	125.992	-1.72136	1.2927	-1.3316	0.182993	0.470292	Unchanged	-	-	-	-	-	-	-	-	-	-	-	-	-	-	-	-	-	-	-	-	-	NA	NA	NA
AT4G00490	732.636	0.361989	0.303249	1.1937	0.232594	0.525521	Unchanged	yes	yes	-	-	-	-	-	-	-	-	-	-	-	-	-	-	-	-	-	-	-	NA	NA	NA
AT4G00500	617.453	0.0229229	0.304306	0.0753287	0.939953	0.977593	Unchanged	yes	-	-	-	-	-	-	-	-	-	-	-	-	-	-	-	-	-	-	-	-	NA	NA	NA
AT4G00520	578.147	-0.0964868	0.414714	-0.232659	0.816026	0.920851	Unchanged	-	yes	-	-	-	-	-	-	-	-	-	-	-	-	-	-	-	-	MEG	Bial	MEG_CxL	ColDom	ColDom	ColDom
AT4G00525	647.855	-0.638685	0.445809	-1.43264	0.15196	0.432445	Unchanged	-	-	-	-	-	-	-	-	-	-	-	-	-	-	-	-	-	-	-	-	-	NA	NA	NA
AT4G00530	53.9592	-0.0825603	0.716635	-0.115205	0.908282	0.964126	Unchanged	-	-	-	-	-	-	-	-	-	-	-	-	-	-	-	-	-	-	-	-	-	NA	NA	NA
AT4G00540	787.723	0.32922	0.382177	0.861434	0.388999	0.664752	Unchanged	-	yes	-	-	-	-	-	-	-	-	-	yes	-	-	-	-	-	-	MEG	MEG	MEG	MEG	MEG	MEG
AT4G00550	505.533	-0.0987974	0.287944	-0.343114	0.731513	0.878647	Unchanged	-	yes	-	-	-	-	-	-	-	-	-	-	-	-	-	-	-	-	-	-	-	NA	NA	NA
AT4G00560	511.192	-0.608189	0.300504	-2.0239	0.0429807	0.233395	Unchanged	-	yes	-	-	-	-	-	-	-	-	-	-	-	-	-	-	-	-	-	-	-	NA	NA	NA
AT4G00570	1585.19	1.0406	0.356157	2.92174	0.00348086	0.0601237	Unchanged	yes	yes	-	-	-	-	-	-	-	-	-	-	-	-	-	-	-	-	-	-	-	PatBias	Bial	Bial
AT4G00580	20.8745	-1.40662	1.38173	-1.01802	0.30867	NA	Unchanged	-	yes	-	-	-	-	-	-	-	-	-	-	-	-	-	-	-	-	-	-	-	NA	NA	NA
AT4G00585	448.008	1.06753	0.514395	2.07532	0.0379569	0.221284	Unchanged	-	-	-	-	-	-	-	-	-	-	-	-	-	-	-	-	-	-	MEG	Bial	MEG_CxL	ColDom	ColDom	ColDom
AT4G00590	700.977	-0.0862844	0.250969	-0.343805	0.730993	0.878367	Unchanged	yes	-	-	-	-	-	-	-	-	-	-	-	-	-	-	-	-	-	-	-	-	Bial	MEG	MEG_LxC
AT4G00600	44.6936	0.326244	1.30226	0.250522	0.802184	NA	Unchanged	-	-	-	-	-	-	-	-	-	-	-	-	-	-	-	-	-	-	-	-	-	NA	NA	NA
AT4G00610	90.7263	0.194515	1.25585	0.154887	0.87691	0.947765	Unchanged	-	-	-	-	-	-	-	-	-	-	-	-	-	-	-	-	-	-	Bial	PEG	PEG_LxC	Bial	PEG	PEG_LxC
AT4G00620	331.777	0.0863233	0.388091	0.222431	0.823979	0.925012	Unchanged	yes	yes	-	-	-	-	yes	yes	-	-	-	-	-	-	-	-	-	-	PEG	Bial	PEG_CxL	Bial	PatBias	Bial
AT4G00630	959.454	0.327795	0.424916	0.771435	0.440449	0.700786	Unchanged	yes	yes	-	-	-	-	yes	-	-	-	-	-	-	-	-	-	-	-	Bial	Bial	Bial	PatBias	Bial	Bial
AT4G00650	216.798	0.619917	0.405114	1.53023	0.125961	0.397448	Unchanged	yes	-	-	-	-	-	yes	-	-	-	-	-	-	-	-	-	-	-	-	-	-	ColDom	ColDom	ColDom
AT4G00651	20.214	1.36124	1.19968	1.13467	0.256515	NA	Unchanged	-	-	-	-	-	-	-	-	-	-	-	-	-	-	-	-	-	-	-	-	-	NA	NA	NA
AT4G00660	1749.32	-0.526406	0.363716	-1.4473	0.147813	0.42692	Unchanged	yes	yes	-	-	-	-	-	-	-	-	-	-	-	yes	-	-	-	-	PatBias	Bial	Bial	Bial	Bial	Bial
AT4G00670	713.306	-1.64311	0.53088	-3.09506	0.00196773	0.0425193	Unchanged	-	-	-	-	-	-	-	-	-	-	-	-	-	-	-	-	-	-	PEG	Bial	PEG_CxL	Bial	Bial	Bial
AT4G00690	253.833	1.26506	0.925756	1.36652	0.171777	0.458294	Unchanged	-	yes	-	-	-	-	-	-	-	-	-	-	-	-	-	-	-	-	-	-	-	NA	NA	NA
AT4G00695	202.991	0.390935	0.422549	0.925183	0.354871	0.638535	Unchanged	-	yes	-	-	-	-	-	-	-	-	-	-	-	-	-	-	-	-	LerDom	LerDom	LerDom	Bial	Bial	Bial
AT4G00700	239.467	-1.77891	1.01519	-1.7523	0.0797217	0.317592	Unchanged	-	yes	-	-	-	-	-	-	-	-	-	-	-	-	-	-	-	-	Bial	PEG	PEG_LxC	Bial	Bial	Bial
AT4G00710	1420.46	-0.0373889	0.247922	-0.150809	0.880126	0.9497	Unchanged	-	yes	-	-	-	-	-	-	-	-	-	-	-	-	-	-	-	-	Bial	Bial	Bial	Bial	Bial	Bial
AT4G00720	1494.88	0.0868957	0.277356	0.313301	0.754052	0.890825	Unchanged	yes	yes	-	-	yes	-	-	-	-	-	-	-	-	yes	-	-	-	-	Bial	Bial	Bial	Bial	PatBias	Bial
AT4G00730	5073.84	-0.864548	0.644106	-1.34225	0.179516	0.466619	Unchanged	-	-	-	-	-	-	-	-	-	-	-	-	-	-	-	-	-	-	MatBias	PatBias	Bial	MatBias	Bial	Bial
AT4G00740	736.18	0.58981	0.43962	1.34163	0.179714	0.466868	Unchanged	yes	yes	-	-	-	-	-	yes	-	-	-	-	-	-	-	-	-	-	Bial	MatBias	Bial	Bial	Bial	Bial
AT4G00750	1861.17	0.84403	0.525638	1.60572	0.108334	0.370053	Unchanged	-	yes	-	-	-	-	-	-	-	-	-	-	-	-	-	-	-	-	Bial	Bial	Bial	Bial	Bial	Bial
AT4G00752	785.108	-0.658291	0.405224	-1.62451	0.104266	0.363903	Unchanged	yes	yes	-	-	-	yes	yes	-	-	-	-	-	-	-	-	-	-	-	-	-	-	PEG	MatBias	PEG_CxL
AT4G00753	37.5602	-3.07062	1.97206	-1.55706	0.119456	NA	Unchanged	-	-	-	-	-	-	-	-	-	-	-	-	-	-	-	-	-	-	-	-	-	NA	NA	NA
AT4G00755	1505.45	0.236891	0.287108	0.825094	0.409318	0.680694	Unchanged	yes	yes	-	-	-	-	-	-	-	-	-	-	-	-	-	-	-	-	-	-	-	MEG	Bial	MEG_CxL
AT4G00760	1637.27	0.521164	0.400202	1.30225	0.19283	0.482046	Unchanged	-	yes	-	-	-	-	-	-	-	-	-	-	-	-	-	-	-	-	MatBias	Bial	Bial	MatBias	Bial	Bial
AT4G00770	97.6274	2.51512	1.04234	2.41296	0.0158234	0.13965	Unchanged	-	yes	-	-	-	-	-	-	-	-	-	-	-	-	-	-	-	-	-	-	-	MEG	PatBias	MEG_CxL
AT4G00780	92.3619	-0.509679	1.33762	-0.381036	0.703177	0.863359	Unchanged	-	-	-	-	-	-	-	-	-	-	-	-	-	-	-	-	-	-	MEG	MEG	MEG	MEG	Bial	MEG_CxL
AT4G00800	1387.39	0.905259	0.326652	2.77132	0.00558289	0.0779014	Unchanged	yes	yes	-	-	-	-	-	yes	-	-	-	-	-	-	-	-	-	-	Bial	Bial	Bial	Bial	PEG	PEG_LxC
AT4G00810	3090.75	0.124964	0.235993	0.529525	0.596441	0.80099	Unchanged	-	-	-	-	-	-	-	-	-	-	-	-	-	-	-	-	-	-	PatBias	Bial	Bial	Bial	Bial	Bial
AT4G00820	215.375	1.36254	0.686283	1.98538	0.0471018	0.246078	Unchanged	-	-	-	-	-	-	-	yes	-	-	-	-	-	-	-	-	-	-	MEG	Bial	MEG_CxL	MEG	Bial	MEG_CxL
AT4G00830	1937.57	-0.126894	0.494959	-0.256374	0.797662	0.911876	Unchanged	-	yes	-	-	-	-	-	-	-	-	-	-	-	-	-	-	-	-	-	-	-	Bial	Bial	Bial
AT4G00840	316.048	-0.0140325	0.491113	-0.0285729	0.977205	0.991044	Unchanged	yes	-	-	-	-	-	-	-	-	-	-	-	-	-	-	-	-	-	-	-	-	NA	NA	NA
AT4G00850	71.6962	-0.853385	1.07819	-0.791494	0.428656	0.693125	Unchanged	yes	-	-	-	-	-	-	-	-	-	-	-	-	-	-	-	-	-	-	-	-	Bial	PEG	PEG_LxC
AT4G00860	1807.91	-0.839599	0.330872	-2.53753	0.0111636	0.11609	Unchanged	-	yes	-	-	-	-	-	-	-	-	-	-	-	-	-	-	-	-	PEG	Bial	PEG_CxL	Bial	Bial	Bial
AT4G00870	628.578	-0.692052	0.838787	-0.825063	0.409336	0.680694	Unchanged	-	-	-	-	-	-	-	-	-	-	-	-	-	-	-	-	-	-	MEG	MEG	MEG	MEG	Bial	MEG_CxL
AT4G00872	301.27	0.284749	0.861888	0.330378	0.741114	0.883853	Unchanged	-	-	-	-	-	-	-	-	-	-	-	-	-	-	-	-	-	-	MatBias	PEG	PEG_LxC	MatBias	PatBias	Bial
AT4G00880	29.7597	-1.65773	1.0227	-1.62093	0.105033	NA	Unchanged	-	-	-	-	-	-	-	-	-	-	-	-	-	-	-	-	-	-	-	-	-	NA	NA	NA
AT4G00890	22.6349	-0.666335	2.05946	-0.323548	0.74628	NA	Unchanged	-	-	-	-	-	-	yes	-	-	-	-	-	-	yes	-	-	-	-	-	-	-	NA	NA	NA
AT4G00891	82.9042	0.87136	1.07201	0.812828	0.416317	0.684688	Unchanged	-	-	-	-	-	-	-	-	-	-	-	-	-	-	-	-	-	-	-	-	-	NA	NA	NA
AT4G00893	190.209	-0.133285	0.548464	-0.243015	0.807994	0.917059	Unchanged	-	-	-	-	-	-	-	-	-	-	-	-	-	-	-	-	-	-	-	-	-	NA	NA	NA
AT4G00895	350.057	0.415916	0.286309	1.45269	0.146311	0.425463	Unchanged	-	-	-	-	-	-	-	-	-	-	-	-	-	-	-	-	-	-	MatBias	PatBias	Bial	Bial	PatBias	Bial
AT4G00900	104.685	0.145274	0.897853	0.161802	0.871462	0.945909	Unchanged	yes	yes	-	-	-	-	-	yes	-	-	-	-	-	yes	-	-	-	-	MEG	Bial	MEG_CxL	MEG	MatBias	poMEG
AT4G00905	151.175	1.46103	1.0939	1.33561	0.181676	0.468845	Unchanged	-	-	-	-	-	-	-	-	-	-	-	-	-	-	-	-	-	-	-	-	-	NA	NA	NA
AT4G00910	40.6484	0.426562	1.82185	0.234137	0.814878	NA	Unchanged	yes	yes	-	-	-	-	-	-	-	-	-	-	-	-	-	-	-	-	-	-	-	NA	NA	NA
AT4G00920	20.5017	0.239147	1.53036	0.156268	0.875821	NA	Unchanged	-	-	-	-	-	-	-	-	-	-	-	-	-	-	-	-	-	-	-	-	-	NA	NA	NA
AT4G00930	1309.93	0.462022	0.522513	0.884231	0.376571	0.655039	Unchanged	yes	yes	-	-	-	-	-	-	-	-	-	-	-	-	-	-	-	-	Bial	Bial	Bial	Bial	Bial	Bial
AT4G00940	45.6679	-1.18636	0.924871	-1.28273	0.199585	NA	Unchanged	-	-	-	-	-	-	-	-	-	-	-	-	-	-	-	-	-	-	-	-	-	NA	NA	NA
AT4G00950	50.8491	-1.70634	1.41196	-1.20849	0.226859	0.520328	Unchanged	-	-	-	-	-	-	-	-	-	-	-	-	-	-	-	-	-	-	-	-	-	NA	NA	NA
AT4G00955	131.772	-0.499853	0.582637	-0.857915	0.39094	0.666042	Unchanged	-	-	-	-	yes	-	-	-	-	-	-	-	-	yes	-	-	-	-	ColDom	ColDom	ColDom	Bial	PEG	PEG_LxC
AT4G00960	19.7867	0.53476	1.86462	0.286793	0.774271	NA	Unchanged	-	yes	-	yes	-	-	-	-	-	-	-	-	-	-	-	-	-	-	-	-	-	NA	NA	NA
AT4G00970	34.7357	-0.0462552	1.30279	-0.0355046	0.971677	NA	Unchanged	-	yes	-	yes	yes	-	-	-	-	-	-	-	-	-	-	-	-	-	-	-	-	MEG	MatBias	poMEG
AT4G00975	242.265	-0.109612	0.571712	-0.191726	0.847957	0.936007	Unchanged	-	-	-	yes	-	-	-	-	-	-	-	-	-	-	-	-	-	-	ColDom	ColDom	ColDom	ColDom	ColDom	ColDom
AT4G00980	366.527	0.129913	0.374356	0.347032	0.728567	0.877014	Unchanged	-	yes	-	-	-	-	-	-	-	-	-	-	-	-	-	-	-	-	ColDom	ColDom	ColDom	ColDom	ColDom	ColDom
AT4G00990	441.313	-0.653423	0.625702	-1.0443	0.296345	0.588938	Unchanged	yes	yes	-	-	-	-	-	-	-	-	-	-	-	-	-	-	-	-	MatBias	PEG	PEG_LxC	ColDom	ColDom	ColDom
AT4G01000	1013.76	0.365192	0.283073	1.2901	0.197017	0.487271	Unchanged	-	-	-	-	-	-	-	-	-	-	-	-	-	-	-	-	-	-	MatBias	Bial	Bial	MatBias	PatBias	Bial
AT4G01010	167.139	0.533392	0.734595	0.726104	0.467775	0.718642	Unchanged	-	-	-	-	-	-	-	-	-	-	-	-	-	-	-	-	-	-	Bial	Bial	Bial	Bial	Bial	Bial
AT4G01020	897.57	0.371871	0.342839	1.08468	0.278064	0.569823	Unchanged	yes	yes	-	-	-	-	-	-	-	-	-	-	-	-	-	-	-	-	-	-	-	NA	NA	NA
AT4G01023	33.4643	-1.06079	1.29141	-0.821419	0.411408	NA	Unchanged	yes	-	-	-	-	-	-	-	-	-	-	-	-	-	-	-	-	-	-	-	-	NA	NA	NA
AT4G01026	297.834	-0.367153	0.516696	-0.710579	0.477345	0.724797	Unchanged	-	-	-	-	-	-	-	-	-	-	-	-	-	-	-	-	-	-	-	-	-	NA	NA	NA
AT4G01030	209.037	0.0336031	0.375013	0.0896051	0.928601	0.973326	Unchanged	yes	yes	-	-	-	-	-	-	-	-	-	-	-	-	-	-	-	-	-	-	-	NA	NA	NA
AT4G01037	1259.93	-0.434112	0.668889	-0.649004	0.516336	0.750144	Unchanged	-	-	-	-	-	-	-	-	-	-	-	-	-	-	-	-	-	-	-	-	-	NA	NA	NA
AT4G01040	329.791	1.06083	0.460856	2.30188	0.0213422	0.163251	Unchanged	-	-	-	-	-	-	-	-	-	-	-	-	-	-	-	-	-	-	-	-	-	NA	NA	NA
AT4G01050	2214.05	0.0194659	0.287144	0.0677914	0.945952	0.980446	Unchanged	-	-	-	-	-	-	-	-	-	-	-	-	-	-	-	-	-	-	Bial	Bial	Bial	Bial	Bial	Bial
AT4G01060	27.6244	-0.0439757	1.72437	-0.0255024	0.979654	NA	Unchanged	-	-	-	-	-	-	-	-	-	-	-	-	-	-	-	-	-	-	-	-	-	NA	NA	NA
AT4G01070	281.01	-0.289603	0.548339	-0.528146	0.597398	0.801121	Unchanged	-	-	-	-	-	-	-	-	-	-	-	-	-	-	-	-	-	-	MEG	MEG	MEG	ColDom	ColDom	ColDom
AT4G01080	245.589	3.00924	1.06033	2.83802	0.00453938	0.0688291	Unchanged	-	-	-	-	-	-	-	-	-	-	-	-	-	-	-	-	-	-	-	-	-	ColDom	ColDom	ColDom
AT4G01090	267.964	0.573609	0.719649	0.797067	0.425412	0.691405	Unchanged	yes	yes	yes	-	-	-	-	-	-	-	-	-	-	-	-	-	-	-	Bial	MEG	MEG_LxC	MEG	PatBias	MEG_CxL
AT4G01100	1320.01	0.913931	0.646169	1.41438	0.157249	0.438609	Unchanged	yes	-	-	-	-	-	-	-	-	-	-	-	-	-	-	-	-	-	Bial	Bial	Bial	Bial	PatBias	Bial
AT4G01110	19.8578	-1.0248	2.14895	-0.476884	0.633444	NA	Unchanged	-	yes	-	-	-	-	-	-	-	-	-	-	-	-	-	-	-	-	-	-	-	NA	NA	NA
AT4G01120	659.474	0.133011	0.405222	0.328243	0.742728	0.884964	Unchanged	-	yes	-	-	-	-	-	-	-	-	-	-	-	-	-	-	-	-	-	-	-	NA	NA	NA
AT4G01130	14.5437	0.482206	1.81092	0.266277	0.790026	NA	Unchanged	-	yes	-	-	-	-	-	-	-	-	-	-	-	-	-	-	-	-	-	-	-	NA	NA	NA
AT4G01140	29.9575	-0.680747	0.911881	-0.74653	0.455347	NA	Unchanged	-	-	-	-	-	-	-	-	-	-	-	-	-	-	-	-	-	-	-	-	-	MEG	MEG	MEG
AT4G01150	1589.24	-0.193565	0.29895	-0.647484	0.517319	0.750543	Unchanged	-	-	-	-	-	-	-	-	-	-	-	-	-	-	-	-	-	-	-	-	-	NA	NA	NA
AT4G01160	334.8	1.30282	0.919327	1.41714	0.156441	0.437784	Unchanged	yes	yes	-	-	-	-	-	yes	-	-	-	-	-	yes	-	-	-	-	-	-	-	ColDom	ColDom	ColDom
AT4G01170	11.7561	0.229712	3.31536	0.0692872	0.944761	NA	Unchanged	-	-	-	-	-	-	-	yes	-	-	-	-	-	-	-	-	-	-	-	-	-	NA	NA	NA
AT4G01180	38.3912	0.303985	1.31693	0.230828	0.817448	NA	Unchanged	-	yes	-	-	-	-	-	-	-	-	-	-	-	-	-	-	-	-	-	-	-	PEG	PEG	PEG
AT4G01190	39.3336	-0.396599	0.791167	-0.501283	0.616172	NA	Unchanged	-	-	-	-	-	-	-	yes	-	-	-	-	-	-	-	-	-	-	-	-	-	NA	NA	NA
AT4G01200	54.0949	0.0292433	1.37968	0.0211957	0.98309	0.993101	Unchanged	-	-	-	-	-	-	-	-	-	-	-	-	-	-	-	-	-	-	-	-	-	NA	NA	NA
AT4G01210	7888.36	-2.94147	0.806688	-3.64635	0.000265988	0.0129498	Unchanged	yes	-	-	-	-	-	-	-	-	-	-	-	-	-	-	-	-	-	MatBias	PEG	PEG_LxC	MEG	PatBias	MEG_CxL
AT4G01220	254.605	0.00483563	0.484297	0.00998485	0.992033	0.996762	Unchanged	-	-	-	-	-	-	-	-	-	-	-	-	-	-	-	-	-	-	ColDom	ColDom	ColDom	ColDom	ColDom	ColDom
AT4G01230	79.6707	0.83282	1.3106	0.635449	0.525135	0.755172	Unchanged	-	yes	-	-	-	-	-	-	-	-	-	-	-	-	-	-	-	-	ColDom	ColDom	ColDom	MatBias	PEG	PEG_LxC
AT4G01240	49.353	0.276215	1.53423	0.180036	0.857125	0.940359	Unchanged	yes	yes	-	yes	-	-	-	yes	-	yes	-	-	-	-	-	-	-	-	-	-	-	NA	NA	NA
AT4G01250	344.176	-0.529115	0.462113	-1.14499	0.252213	0.545708	Unchanged	-	-	-	-	-	-	-	-	-	-	-	-	-	-	-	-	-	-	Bial	Bial	Bial	MatBias	PEG	PEG_LxC
AT4G01260	16.9226	-0.120907	2.20881	-0.0547385	0.956347	NA	Unchanged	-	-	-	-	-	-	-	-	-	-	-	-	-	-	-	-	-	-	-	-	-	NA	NA	NA
AT4G01265	64.8906	-0.97326	1.2811	-0.759707	0.44743	0.705583	Unchanged	-	-	-	-	-	-	-	-	-	-	-	-	-	-	-	-	-	-	-	-	-	NA	NA	NA
AT4G01270	1771.95	0.234171	0.279412	0.838084	0.401983	0.674811	Unchanged	-	-	-	-	-	-	-	-	-	-	-	-	-	-	-	-	-	-	-	-	-	NA	NA	NA
AT4G01280	1275.16	-0.594155	0.337669	-1.75958	0.0784793	0.315592	Unchanged	yes	yes	-	-	-	-	-	-	-	-	-	-	-	-	-	-	-	-	-	-	-	NA	NA	NA
AT4G01290	3146.31	-0.458656	0.37788	-1.21376	0.224839	0.518007	Unchanged	yes	yes	-	-	-	-	-	-	-	-	-	-	-	-	-	-	-	-	-	-	-	Bial	Bial	Bial
AT4G01310	1185.57	0.0900874	0.321158	0.280508	0.779088	0.903119	Unchanged	-	yes	-	-	-	-	-	-	-	-	-	-	-	-	-	-	-	-	-	-	-	NA	NA	NA
AT4G01320	1138.21	-0.650403	0.418646	-1.55359	0.120283	0.38961	Unchanged	-	yes	-	-	-	-	-	-	-	-	-	-	-	-	-	-	-	-	-	-	-	NA	NA	NA
AT4G01330	566.925	-0.796681	0.40814	-1.95198	0.0509408	0.25674	Unchanged	-	yes	-	-	-	-	-	-	-	-	-	-	-	-	-	-	-	-	-	-	-	NA	NA	NA
AT4G01350	64.8527	-1.65542	2.03868	-0.812009	0.416786	0.684987	Unchanged	-	-	-	-	-	-	-	yes	-	-	-	-	-	-	-	-	-	-	-	-	-	NA	NA	NA
AT4G01360	103.911	-0.5291	0.718019	-0.736889	0.46119	0.7141	Unchanged	-	-	-	-	-	-	-	-	-	-	-	-	-	-	-	-	-	-	-	-	-	NA	NA	NA
AT4G01370	401.808	0.625074	0.292663	2.13581	0.0326947	0.205173	Unchanged	-	yes	-	-	yes	-	-	-	-	-	-	-	-	-	-	-	-	-	-	-	-	MatBias	PEG	PEG_LxC
AT4G01380	31.9391	-0.222203	1.97644	-0.112426	0.910486	NA	Unchanged	-	yes	-	-	-	-	-	-	-	-	-	-	-	-	-	-	-	-	-	-	-	NA	NA	NA
AT4G01390	19.1944	-2.2873	2.19975	-1.0398	0.298434	NA	Unchanged	-	yes	-	-	-	-	-	-	-	-	-	-	-	-	-	-	-	-	-	-	-	NA	NA	NA
AT4G01400	820.47	0.474354	0.371635	1.2764	0.201815	0.491844	Unchanged	-	yes	-	-	-	-	-	yes	-	-	-	-	-	yes	-	-	-	-	ColDom	ColDom	ColDom	MatBias	PEG	PEG_LxC
AT4G01410	39.2684	-2.52533	0.980233	-2.57625	0.00998782	NA	Unchanged	-	-	-	-	-	-	-	-	-	-	-	-	-	-	-	-	-	-	-	-	-	ColDom	ColDom	ColDom
AT4G01420	11.9852	-1.33035	2.20238	-0.604051	0.545809	NA	Unchanged	-	-	-	-	-	-	-	-	-	-	-	-	-	-	-	-	-	-	-	-	-	NA	NA	NA
AT4G01430	69.5317	1.67728	1.46044	1.14847	0.250775	0.544029	Unchanged	-	-	-	-	-	-	-	-	-	-	-	-	-	-	-	-	-	-	-	-	-	NA	NA	NA
AT4G01440	98.9416	-1.55271	0.78487	-1.97831	0.0478941	0.247998	Unchanged	-	yes	yes	-	-	-	-	-	-	-	-	-	-	-	-	-	-	-	-	-	-	NA	NA	NA
AT4G01450	111.611	-1.7886	1.1813	-1.5141	0.130001	0.40151	Unchanged	-	-	-	-	-	-	-	-	-	-	-	-	-	-	-	-	-	-	-	-	-	NA	NA	NA
AT4G01460	29.6247	-1.44077	1.80104	-0.799964	0.423732	NA	Unchanged	-	-	-	-	-	-	-	-	-	-	-	-	-	-	-	-	-	-	-	-	-	NA	NA	NA
AT4G01470	42.0459	-0.412069	1.63725	-0.251683	0.801286	NA	Unchanged	yes	-	-	-	-	-	-	yes	-	-	-	-	-	-	-	-	-	-	-	-	-	NA	NA	NA
AT4G01480	283.575	0.348728	0.764007	0.456447	0.648069	0.831374	Unchanged	yes	-	-	-	-	-	-	yes	-	-	-	-	-	-	-	-	-	-	MEG	Bial	MEG_CxL	MEG	MatBias	poMEG
AT4G01490	263.805	-0.100471	0.594237	-0.169075	0.865737	0.94372	Unchanged	-	-	-	-	-	-	-	-	-	-	-	-	-	-	-	-	-	-	Bial	Bial	Bial	PEG	Bial	PEG_CxL
AT4G01500	1846.22	0.389916	0.466957	0.835013	0.40371	0.676493	Unchanged	-	-	-	-	-	-	-	-	-	-	-	-	-	-	-	-	-	-	-	-	-	NA	NA	NA
AT4G01510	333.601	-0.283482	0.342135	-0.828569	0.407349	0.679088	Unchanged	-	yes	-	-	-	-	-	yes	-	-	-	-	-	-	-	-	-	-	Bial	Bial	Bial	Bial	Bial	Bial
AT4G01515	8.59548	1.35696	2.72424	0.498106	0.61841	NA	Unchanged	-	-	-	-	-	-	-	-	-	-	-	-	-	-	-	-	-	-	-	-	-	NA	NA	NA
AT4G01520	21.5963	1.36663	1.30783	1.04496	0.29604	NA	Unchanged	-	-	-	-	-	-	-	-	-	-	-	-	-	-	-	-	-	-	-	-	-	NA	NA	NA
AT4G01525	130.998	-1.02201	0.716202	-1.42698	0.153586	0.434522	Unchanged	-	-	-	-	-	-	-	-	-	-	-	-	-	-	-	-	-	-	-	-	-	NA	NA	NA
AT4G01530	14.1331	-0.134472	2.58476	-0.0520249	0.958509	NA	Unchanged	-	-	-	-	-	-	-	-	-	-	-	-	-	-	-	-	-	-	-	-	-	NA	NA	NA
AT4G01533	7381.99	-2.87796	0.771066	-3.73244	0.000189636	0.0107104	Unchanged	-	-	-	-	-	-	-	-	-	-	-	-	-	-	-	-	-	-	-	-	-	NA	NA	NA
AT4G01540	130.894	-0.804862	0.58427	-1.37755	0.168341	0.453316	Unchanged	-	-	-	-	-	-	-	-	-	-	-	-	-	-	-	-	-	-	-	-	-	MEG	Bial	MEG_CxL
AT4G01550	69.4298	-0.376195	1.08824	-0.345692	0.729574	0.877701	Unchanged	-	yes	-	-	-	-	-	-	-	-	-	-	-	-	-	-	-	-	-	-	-	NA	NA	NA
AT4G01560	909.499	0.435811	0.297389	1.46546	0.142796	0.420547	Unchanged	-	-	-	-	-	-	-	-	-	-	-	-	-	-	-	-	-	-	-	-	-	NA	NA	NA
AT4G01570	633.26	0.127316	0.283564	0.448985	0.653442	0.8347	Unchanged	yes	-	-	-	-	-	-	-	-	-	-	-	-	-	-	-	-	-	Bial	MatBias	Bial	Bial	Bial	Bial
AT4G01575	358.803	-0.516889	0.500925	-1.03187	0.302133	0.593861	Unchanged	-	-	-	-	-	-	-	-	-	-	-	-	-	-	-	-	-	-	MEG	Bial	MEG_CxL	Bial	PEG	PEG_LxC
AT4G01580	73.9886	0.193864	1.23719	0.156697	0.875483	0.947424	Unchanged	-	-	-	-	-	-	-	-	-	-	-	-	-	-	-	-	-	-	-	-	-	NA	NA	NA
AT4G01590	938.262	-0.666199	0.60275	-1.10527	0.269045	0.561644	Unchanged	-	-	-	-	-	-	-	-	-	-	-	-	-	-	-	-	-	-	MatBias	PEG	PEG_LxC	MEG	PatBias	MEG_CxL
AT4G01593	1218.74	0.292847	0.439987	0.665582	0.505678	0.743149	Unchanged	-	-	-	-	-	-	-	-	-	-	-	-	-	-	-	-	-	-	-	-	-	NA	NA	NA
AT4G01595	659.621	-0.0104371	0.305905	-0.0341189	0.972782	0.989926	Unchanged	-	-	-	-	-	-	-	-	-	-	-	-	-	-	-	-	-	-	-	-	-	NA	NA	NA
AT4G01600	54.0715	0.679772	1.56135	0.435374	0.663291	0.840791	Unchanged	-	-	-	-	-	-	-	-	-	-	-	-	-	-	-	-	-	-	-	-	-	NA	NA	NA
AT4G01610	504.147	0.22051	0.391108	0.56381	0.572883	0.786173	Unchanged	-	yes	-	-	-	-	-	-	-	-	-	-	-	-	-	-	-	-	-	-	-	MatBias	PEG	PEG_LxC
AT4G01650	228.273	-0.804714	0.500469	-1.60792	0.107853	0.369237	Unchanged	-	-	-	-	-	-	-	-	-	-	-	-	-	-	-	-	-	-	ColDom	ColDom	ColDom	ColDom	ColDom	ColDom
AT4G01660	412.323	0.468343	0.378598	1.23705	0.21607	0.508643	Unchanged	yes	yes	-	-	-	-	-	-	-	-	-	-	-	-	-	-	-	-	-	-	-	NA	NA	NA
AT4G01670	43.4444	-0.797012	0.924619	-0.86199	0.388693	NA	Unchanged	-	-	-	-	yes	-	-	-	-	-	-	-	-	-	-	-	-	-	-	-	-	NA	NA	NA
AT4G01680	101.067	0.497613	0.820944	0.606147	0.544417	0.768447	Unchanged	-	-	-	-	-	-	-	-	-	-	-	-	-	-	-	-	-	-	-	-	-	ColDom	ColDom	ColDom
AT4G01690	976.099	0.606466	0.391651	1.54849	0.121505	0.391371	Unchanged	-	yes	-	-	-	-	-	-	-	-	-	-	-	-	-	-	-	-	-	-	-	NA	NA	NA
AT4G01700	376.757	-0.563077	0.326865	-1.72266	0.0849495	0.327047	Unchanged	yes	yes	-	-	-	-	-	-	-	-	-	-	-	-	-	-	-	-	-	-	-	NA	NA	NA
AT4G01710	199.605	-0.638676	0.51037	-1.2514	0.21079	0.502306	Unchanged	-	-	-	-	-	-	-	-	-	-	-	-	-	-	-	-	-	-	-	-	-	NA	NA	NA
AT4G01720	61.525	-2.43896	1.98831	-1.22665	0.219955	0.512491	Unchanged	-	yes	-	-	-	-	-	-	-	-	-	-	-	-	-	-	-	-	-	-	-	NA	NA	NA
AT4G01730	784.63	-0.820724	0.804598	-1.02004	0.307708	0.599196	Unchanged	-	-	-	-	-	-	-	-	-	-	-	-	-	-	-	-	-	-	-	-	-	NA	NA	NA
AT4G01735	31.4273	-3.24001	1.89006	-1.71424	0.0864851	NA	Unchanged	-	-	-	-	-	-	-	-	-	-	-	-	-	-	-	-	-	-	-	-	-	NA	NA	NA
AT4G01740	175.208	-1.08259	0.506723	-2.13646	0.0326419	0.205143	Unchanged	yes	-	-	-	-	-	yes	-	-	-	-	-	yes	-	-	-	-	-	MEG	Bial	MEG_CxL	Bial	Bial	Bial
AT4G01750	26.388	-0.204033	1.83211	-0.111365	0.911327	NA	Unchanged	-	-	-	-	-	-	-	-	-	-	-	-	-	-	-	-	-	-	-	-	-	LerDom	LerDom	LerDom
AT4G01760	24.5555	-0.217992	1.57841	-0.138108	0.890155	NA	Unchanged	-	-	-	-	-	-	-	-	-	-	-	-	-	-	-	-	-	-	-	-	-	NA	NA	NA
AT4G01770	108.308	-0.86698	1.3054	-0.66415	0.506594	0.743922	Unchanged	-	yes	-	-	-	-	-	-	-	-	-	yes	-	-	-	-	-	-	-	-	-	NA	NA	NA
AT4G01780	52.3967	0.281172	0.742367	0.378751	0.704873	0.864499	Unchanged	yes	yes	-	-	-	-	-	-	-	-	-	-	-	-	-	-	-	-	-	-	-	NA	NA	NA
AT4G01790	422.028	-1.06334	0.526387	-2.02008	0.0433755	0.234261	Unchanged	-	yes	-	-	-	-	-	-	-	-	-	-	-	-	-	-	-	-	MatBias	Bial	Bial	MatBias	PEG	PEG_LxC
AT4G01800	1201.47	0.730422	0.343724	2.12502	0.0335847	0.207506	Unchanged	yes	yes	-	-	-	-	-	-	-	-	-	-	-	-	-	-	-	-	MatBias	Bial	Bial	Bial	PatBias	Bial
AT4G01810	1036.83	-0.195572	0.292742	-0.668069	0.504089	0.742113	Unchanged	-	yes	-	-	-	-	-	yes	-	-	-	-	-	yes	-	-	-	-	MEG	Bial	MEG_CxL	MatBias	PEG	PEG_LxC
AT4G01820	59.5011	-1.97807	1.83098	-1.08033	0.279994	0.572621	Unchanged	yes	yes	-	-	-	-	yes	yes	-	-	-	-	-	-	-	-	-	-	-	-	-	NA	NA	NA
AT4G01830	94.8345	-1.97037	1.24709	-1.57997	0.114113	0.38024	Unchanged	yes	yes	-	-	-	-	-	-	-	-	-	-	-	-	-	-	-	-	-	-	-	NA	NA	NA
AT4G01840	150.707	0.032543	1.11159	0.0292762	0.976644	0.991035	Unchanged	-	-	-	-	-	-	-	-	-	-	-	-	-	-	-	-	-	-	Bial	Bial	Bial	Bial	MatBias	Bial
AT4G01850	1991.39	-0.0933464	0.265631	-0.351414	0.725278	0.875641	Unchanged	-	yes	-	-	-	-	-	-	-	-	-	-	-	-	-	-	-	-	Bial	Bial	Bial	MatBias	Bial	Bial
AT4G01860	682.169	0.109477	0.232418	0.471036	0.637615	0.825678	Unchanged	yes	yes	-	-	-	-	-	yes	-	-	-	-	-	yes	-	-	-	-	ColDom	ColDom	ColDom	MatBias	PEG	PEG_LxC
AT4G01870	233.371	-1.51463	0.61043	-2.48125	0.0130922	0.125916	Unchanged	-	yes	-	-	-	-	-	-	-	-	-	-	-	-	-	-	-	-	MEG	Bial	MEG_CxL	MatBias	PatBias	Bial
AT4G01880	867.179	-0.485455	0.30631	-1.58485	0.113	0.378186	Unchanged	-	yes	-	-	-	-	-	-	-	-	-	-	-	-	-	-	-	-	ColDom	ColDom	ColDom	ColDom	ColDom	ColDom
AT4G01883	411.507	0.269454	0.466153	0.578037	0.563239	0.780603	Unchanged	-	yes	-	-	-	-	-	-	-	-	-	-	-	-	-	-	-	-	ColDom	ColDom	ColDom	ColDom	ColDom	ColDom
AT4G01890	29.7981	-1.25398	1.56304	-0.802272	0.422396	NA	Unchanged	-	yes	-	-	-	-	-	-	-	-	-	-	-	yes	-	-	-	-	-	-	-	NA	NA	NA
AT4G01895	358.692	-2.67227	0.915717	-2.91823	0.00352029	0.0607065	Unchanged	-	-	-	-	-	-	-	-	-	-	-	-	-	-	-	-	-	-	MEG	Bial	MEG_CxL	NA	NA	NA
AT4G01897	139.301	-0.267005	0.479742	-0.556559	0.577829	0.789559	Unchanged	-	-	-	-	-	-	-	-	-	-	-	-	-	-	-	-	-	-	ColDom	ColDom	ColDom	Bial	Bial	Bial
AT4G01900	955.355	-0.618509	0.354877	-1.74289	0.0813535	0.321063	Unchanged	-	-	-	-	-	-	-	-	-	-	-	-	-	-	-	-	-	-	ColDom	ColDom	ColDom	MatBias	PEG	PEG_LxC
AT4G01910	21.9162	0.105284	1.26614	0.0831536	0.933729	NA	Unchanged	-	yes	-	-	-	-	-	-	-	-	-	-	-	-	-	-	-	-	-	-	-	NA	NA	NA
AT4G01915	128.164	0.232342	1.35976	0.170869	0.864327	0.943619	Unchanged	-	-	-	-	-	-	-	-	-	-	-	-	-	-	-	-	-	-	-	-	-	NA	NA	NA
AT4G01920	81.8165	-0.908446	0.811485	-1.11949	0.262933	0.555717	Unchanged	-	-	-	-	-	-	-	-	-	-	-	-	-	-	-	-	-	-	-	-	-	NA	NA	NA
AT4G01930	64.5282	0.106308	0.815739	0.130321	0.896312	0.958173	Unchanged	yes	yes	-	-	-	-	-	-	-	-	-	-	-	-	-	-	-	-	-	-	-	NA	NA	NA
AT4G01935	314.191	0.342215	0.562219	0.608687	0.542732	0.767591	Unchanged	-	-	-	-	-	-	-	-	-	-	-	-	-	-	-	-	-	-	-	-	-	NA	NA	NA
AT4G01940	457.186	0.1756	0.404095	0.43455	0.663889	0.841149	Unchanged	-	-	-	-	-	-	-	-	-	-	-	-	-	-	-	-	-	-	-	-	-	NA	NA	NA
AT4G01950	25.4492	-5.50138	1.63673	-3.3612	0.000776036	NA	Unchanged	-	-	-	-	-	-	-	-	-	-	-	-	-	-	-	-	-	-	-	-	-	NA	NA	NA
AT4G01960	114.204	0.552273	1.27558	0.43296	0.665044	0.841693	Unchanged	yes	yes	-	-	-	-	-	-	-	-	-	-	-	-	-	-	-	-	-	-	-	NA	NA	NA
AT4G01970	139.214	2.18727	1.11824	1.95599	0.0504659	0.255852	Unchanged	-	-	-	-	-	-	-	-	-	-	-	-	-	-	-	-	-	-	-	-	-	NA	NA	NA
AT4G01975	39.4935	-0.181206	1.05915	-0.171085	0.864157	NA	Unchanged	-	-	-	-	-	-	-	-	-	-	-	-	-	-	-	-	-	-	-	-	-	NA	NA	NA
AT4G01980	322.651	0.712274	0.331301	2.14993	0.0315606	0.201914	Unchanged	-	-	-	-	-	-	-	-	-	-	-	-	-	-	-	-	-	-	-	-	-	NA	NA	NA
AT4G01985	25.6309	-1.71351	2.22694	-0.769445	0.441629	NA	Unchanged	-	-	-	-	-	-	-	-	-	-	-	-	-	-	-	-	-	-	-	-	-	NA	NA	NA
AT4G01990	322.812	-0.430965	0.481644	-0.894779	0.370905	0.650898	Unchanged	yes	-	-	-	-	-	-	-	-	-	-	-	-	-	-	-	-	-	-	-	-	NA	NA	NA
AT4G01995	583.255	0.565462	0.564166	1.0023	0.316201	0.606076	Unchanged	-	-	-	-	-	-	-	-	-	-	-	-	-	-	-	-	-	-	-	-	-	NA	NA	NA
AT4G02000	33.5762	0.281908	1.81548	0.15528	0.876601	NA	Unchanged	-	-	-	-	-	-	-	-	-	-	-	-	-	-	-	-	-	-	-	-	-	NA	NA	NA
AT4G02005	462.603	-0.571519	0.570473	-1.00183	0.316424	0.606186	Unchanged	-	-	-	-	-	-	-	-	-	-	-	-	-	-	-	-	-	-	Bial	Bial	Bial	Bial	MatBias	Bial
AT4G02010	178.092	-0.994057	0.910812	-1.0914	0.275099	0.566691	Unchanged	-	yes	-	-	-	-	-	-	-	-	-	-	-	-	-	-	-	yes	-	-	-	NA	NA	NA
AT4G02020	3597.89	0.112547	0.265817	0.423399	0.672004	0.845575	Unchanged	yes	yes	-	-	-	-	-	-	-	-	-	-	-	-	-	-	-	-	-	-	-	NA	NA	NA
AT4G02030	635.239	1.18736	0.629345	1.88666	0.0592059	0.275256	Unchanged	-	yes	-	-	-	-	-	yes	-	-	-	-	-	yes	-	-	-	-	MatBias	Bial	Bial	Bial	Bial	Bial
AT4G02040	177.384	-0.477224	0.544971	-0.875687	0.3812	0.658647	Unchanged	-	yes	-	-	-	-	-	-	-	-	-	-	-	-	-	-	-	-	MEG	Bial	MEG_CxL	PEG	Bial	PEG_CxL
AT4G02050	2063.39	-0.93654	0.57008	-1.64282	0.10042	0.35737	Unchanged	-	yes	-	-	-	-	-	-	-	-	-	-	-	-	-	-	-	-	PEG	Bial	PEG_CxL	Bial	MEG	MEG_LxC
AT4G02060	1084.46	0.801564	0.420173	1.9077	0.0564298	0.270501	Unchanged	-	-	-	-	-	-	-	yes	-	-	-	-	-	-	-	-	-	-	Bial	MatBias	Bial	Bial	Bial	Bial
AT4G02070	771.232	-0.632154	0.768576	-0.822501	0.410792	0.681607	Unchanged	yes	yes	-	-	-	-	-	yes	-	-	-	-	-	-	-	-	-	-	ColDom	ColDom	ColDom	MatBias	Bial	Bial
AT4G02075	606.543	-1.5581	0.79374	-1.96298	0.049648	0.253149	Unchanged	-	-	-	-	-	-	-	-	-	-	-	-	-	-	-	-	-	-	MEG	Bial	MEG_CxL	MatBias	MEG	poMEG
AT4G02080	257.986	0.973723	0.614639	1.58422	0.113144	0.37837	Unchanged	-	yes	-	yes	-	-	-	-	-	-	-	-	-	-	-	-	-	-	-	-	-	NA	NA	NA
AT4G02090	25.1523	2.5241	1.50325	1.67909	0.093134	NA	Unchanged	-	yes	-	-	-	-	-	-	-	-	-	-	-	-	-	-	-	-	-	-	-	NA	NA	NA
AT4G02100	112.76	0.14289	1.1586	0.12333	0.901846	0.960994	Unchanged	-	-	-	-	yes	-	-	-	-	-	-	-	-	-	-	-	-	-	MEG	MEG	MEG	MatBias	Bial	Bial
AT4G02110	1409.86	0.490577	0.308796	1.58868	0.112133	0.37676	Unchanged	yes	yes	-	-	-	-	-	-	yes	-	yes	-	-	yes	-	-	-	-	-	-	-	Bial	MatBias	Bial
AT4G02120	1624.38	0.307856	0.311393	0.988641	0.322839	0.612359	Unchanged	yes	yes	-	-	-	-	-	-	-	-	-	-	-	yes	-	-	-	-	MatBias	Bial	Bial	Bial	Bial	Bial
AT4G02130	174.57	-0.370716	0.655535	-0.565516	0.571723	0.785476	Unchanged	-	-	-	-	-	-	-	-	-	-	-	-	-	-	-	-	-	-	MEG	Bial	MEG_CxL	Bial	MatBias	Bial
AT4G02140	372.522	0.727611	0.439857	1.6542	0.0980871	0.352876	Unchanged	-	yes	-	-	-	-	-	-	-	-	-	-	-	-	-	-	-	-	-	-	-	NA	NA	NA
AT4G02150	1081.89	0.934407	0.337717	2.76683	0.00566035	0.0784368	Unchanged	-	yes	-	-	-	-	-	-	-	-	-	-	-	-	-	-	-	-	Bial	Bial	Bial	Bial	Bial	Bial
AT4G02160	21.251	-1.76218	2.21851	-0.794306	0.427017	NA	Unchanged	-	-	-	-	-	-	-	-	-	-	-	-	-	-	-	-	-	-	-	-	-	NA	NA	NA
AT4G02180	31.376	1.24603	1.53172	0.813484	0.415941	NA	Unchanged	-	-	-	-	yes	-	-	-	-	-	-	-	-	-	-	-	-	-	-	-	-	NA	NA	NA
AT4G02190	16.4323	-0.947505	2.21866	-0.427062	0.669334	NA	Unchanged	yes	-	yes	-	-	-	-	-	-	-	-	-	-	-	-	-	-	-	-	-	-	NA	NA	NA
AT4G02195	600.163	-0.198109	0.333356	-0.594288	0.55232	0.774935	Unchanged	-	yes	-	-	-	-	-	-	-	-	-	-	-	-	-	-	-	-	-	-	-	NA	NA	NA
AT4G02200	495.031	0.285304	0.494849	0.576547	0.564245	0.78118	Unchanged	yes	-	-	-	-	-	-	-	-	-	-	-	-	-	-	-	-	-	-	-	-	NA	NA	NA
AT4G02210	532.486	0.466574	0.545246	0.855713	0.392156	0.667263	Unchanged	yes	-	-	-	-	-	-	-	-	-	-	-	-	-	-	-	-	-	-	-	-	NA	NA	NA
AT4G02220	493.902	0.0678356	0.356089	0.190502	0.848916	0.936136	Unchanged	-	yes	-	-	-	-	-	-	-	-	-	-	-	-	-	-	-	-	-	-	-	NA	NA	NA
AT4G02230	3331.46	0.126053	0.305163	0.413066	0.679558	0.850403	Unchanged	-	-	-	-	-	-	-	-	-	-	-	-	-	-	-	-	-	-	-	-	-	NA	NA	NA
AT4G02235	16.2442	-5.09198	2.47072	-2.06093	0.0393096	NA	Unchanged	-	-	-	-	-	-	-	-	-	-	-	-	-	-	-	-	-	-	-	-	-	NA	NA	NA
AT4G02250	709.179	-1.1107	1.21282	-0.915802	NA	NA	Unchanged	-	-	-	-	-	-	-	-	-	-	-	-	-	-	-	-	-	-	-	-	-	NA	NA	NA
AT4G02260	3391.06	0.913804	0.400479	2.28178	0.0225026	0.168092	Unchanged	yes	yes	-	-	-	-	-	-	-	-	-	-	-	-	-	-	-	-	-	-	-	NA	NA	NA
AT4G02270	16.6551	-1.79578	2.22903	-0.805632	0.420455	NA	Unchanged	-	-	-	-	-	-	-	-	-	-	-	-	-	-	-	-	-	-	-	-	-	NA	NA	NA
AT4G02280	120.533	-4.35056	1.15335	-3.77212	0.000161865	0.00967309	Down-regulated	yes	yes	-	-	-	-	-	-	-	-	-	-	-	-	-	-	-	-	-	-	-	NA	NA	NA
AT4G02290	89.9263	0.895239	1.3597	0.658409	0.510276	0.745798	Unchanged	-	-	-	-	-	-	-	-	-	-	-	-	-	-	-	-	-	-	-	-	-	ColDom	ColDom	ColDom
AT4G02300	176.663	1.21619	0.969081	1.25499	0.209483	0.500589	Unchanged	-	-	-	-	-	-	-	-	-	-	-	-	-	-	-	-	-	-	-	-	-	NA	NA	NA
AT4G02310	27.4061	-4.29076	1.88258	-2.2792	0.0226555	NA	Unchanged	yes	-	-	-	-	-	-	-	-	-	-	-	-	-	-	-	-	-	-	-	-	NA	NA	NA
AT4G02312	32.1362	-0.0142909	1.36071	-0.0105025	0.99162	NA	Unchanged	-	-	-	-	-	-	-	-	-	-	-	-	-	-	-	-	-	-	-	-	-	NA	NA	NA
AT4G02314	183.24	1.18208	0.769814	1.53553	0.124653	0.395388	Unchanged	-	-	-	-	-	-	-	-	-	-	-	-	-	-	-	-	-	-	-	-	-	NA	NA	NA
AT4G02320	51.3386	-1.36741	1.69714	-0.805719	0.420405	0.687934	Unchanged	-	-	-	-	-	-	-	-	-	-	-	-	-	-	-	-	-	-	-	-	-	NA	NA	NA
AT4G02330	43.6619	-1.85569	1.54068	-1.20447	0.22841	NA	Unchanged	-	-	-	-	-	-	-	-	-	-	-	-	-	-	-	-	-	-	-	-	-	NA	NA	NA
AT4G02340	526.403	0.561528	0.326753	1.71851	0.0857035	0.328658	Unchanged	-	-	-	-	-	-	-	-	-	-	-	-	-	-	-	-	-	-	Bial	PatBias	Bial	Bial	Bial	Bial
AT4G02350	592.365	0.64069	0.325232	1.96995	0.0488444	0.250909	Unchanged	-	yes	-	-	-	-	-	-	-	-	-	-	-	yes	-	-	-	-	MEG	Bial	MEG_CxL	MatBias	Bial	Bial
AT4G02360	36.6242	0.986019	1.6828	0.585939	0.557917	NA	Unchanged	-	yes	-	-	-	-	-	-	-	-	-	-	-	-	-	-	-	-	MatBias	PEG	PEG_LxC	ColDom	ColDom	ColDom
AT4G02370	347.425	0.173634	0.424133	0.409385	0.682257	0.851784	Unchanged	-	-	-	-	-	-	-	-	-	-	-	-	-	-	-	-	-	-	-	-	-	ColDom	ColDom	ColDom
AT4G02380	1665.76	-1.57126	0.818598	-1.91945	0.0549276	0.267423	Unchanged	-	-	-	-	-	-	-	-	-	-	-	-	-	-	-	-	-	-	-	-	-	NA	NA	NA
AT4G02390	1155.4	-1.67811	0.734898	-2.28346	0.0224033	0.167796	Unchanged	yes	-	-	-	-	-	yes	-	-	-	-	-	-	-	-	-	-	-	Bial	Bial	Bial	PEG	MatBias	PEG_CxL
AT4G02400	955.218	0.273768	0.393028	0.696559	0.486079	0.73023	Unchanged	-	yes	-	-	-	-	-	-	-	-	-	-	-	yes	-	-	-	-	ColDom	ColDom	ColDom	MatBias	Bial	Bial
AT4G02405	290.142	-0.0146773	0.353658	-0.0415015	0.966896	0.987763	Unchanged	-	-	-	-	-	-	-	-	-	-	-	-	-	-	-	-	-	-	ColDom	ColDom	ColDom	MatBias	Bial	Bial
AT4G02410	73.7604	-3.63359	0.927175	-3.919	8.89186e-05	0.00670331	Down-regulated	-	-	-	-	-	-	-	-	-	-	-	-	-	-	-	-	-	-	MEG	Bial	MEG_CxL	MEG	Bial	MEG_CxL
AT4G02420	40.6902	-1.0911	1.33265	-0.818748	0.41293	NA	Unchanged	-	-	-	-	-	-	-	-	-	-	-	-	-	-	-	-	-	-	-	-	-	PEG	Bial	PEG_CxL
AT4G02425	455.913	0.198562	0.349207	0.568608	0.569622	0.78442	Unchanged	-	-	-	-	-	-	-	-	-	-	-	-	-	-	-	-	-	-	-	-	-	NA	NA	NA
AT4G02430	3137.5	-0.338586	0.24074	-1.40644	0.159594	0.441477	Unchanged	-	-	-	-	-	-	-	-	-	-	-	-	-	-	-	-	-	-	Bial	Bial	Bial	Bial	Bial	Bial
AT4G02440	683.705	-0.819251	0.416692	-1.96609	0.0492888	0.252161	Unchanged	-	-	-	-	-	-	-	-	-	-	-	-	-	-	-	-	-	-	Bial	PEG	PEG_LxC	MatBias	PEG	PEG_LxC
AT4G02450	1933.01	0.19292	0.332687	0.579883	0.561993	0.779749	Unchanged	-	-	-	-	-	-	-	yes	-	-	-	-	-	-	-	-	-	-	MEG	PatBias	MEG_CxL	ColDom	ColDom	ColDom
AT4G02460	383.099	1.059	0.457111	2.31672	0.0205188	0.159914	Unchanged	-	yes	-	-	-	-	-	yes	-	-	-	-	-	-	-	-	-	-	ColDom	ColDom	ColDom	ColDom	ColDom	ColDom
AT4G02465	18.752	-0.469899	1.12988	-0.415884	0.677495	NA	Unchanged	-	-	-	-	-	-	-	-	-	-	-	-	-	-	-	-	-	-	-	-	-	NA	NA	NA
AT4G02480	6875.61	0.244166	0.20074	1.21633	0.223858	0.516963	Unchanged	yes	yes	-	-	-	-	-	-	-	-	-	-	-	-	-	-	-	-	LerDom	LerDom	LerDom	PEG	Bial	PEG_CxL
AT4G02482	63.097	2.7339	1.17506	2.32661	0.0199861	0.157797	Unchanged	-	-	-	-	yes	-	-	-	-	-	-	-	-	-	-	-	-	-	-	-	-	PEG	MatBias	PEG_CxL
AT4G02485	754.73	0.454262	0.651517	0.697238	0.485654	0.730014	Unchanged	-	yes	-	-	-	-	-	-	-	-	-	-	-	-	-	-	-	-	-	-	-	MatBias	Bial	Bial
AT4G02490	44.7961	-1.93743	1.93286	-1.00237	0.316166	NA	Unchanged	-	-	-	-	-	-	-	-	-	-	-	-	-	-	-	-	-	-	-	-	-	NA	NA	NA
AT4G02500	418.534	-0.92038	0.485943	-1.89401	0.0582237	0.273251	Unchanged	yes	-	-	-	-	-	-	-	-	-	-	-	-	-	-	-	-	-	-	-	-	NA	NA	NA
AT4G02510	3501.34	-0.00557927	0.555526	-0.0100432	0.991987	0.996762	Unchanged	-	yes	-	-	-	-	-	-	-	-	-	-	-	-	-	-	-	-	PatBias	MatBias	Bial	Bial	PatBias	Bial
AT4G02520	579.913	-0.0746027	0.328985	-0.226766	0.820606	0.923477	Unchanged	-	yes	-	-	-	-	-	-	-	-	-	-	-	-	-	-	-	-	-	-	-	NA	NA	NA
AT4G02530	517.1	0.324139	0.613513	0.528333	0.597268	0.801121	Unchanged	-	-	-	-	-	-	-	-	-	-	-	-	-	-	-	-	-	-	ColDom	ColDom	ColDom	MatBias	PEG	PEG_LxC
AT4G02540	326.106	-0.778196	0.517506	-1.50374	0.132648	0.405463	Unchanged	-	-	-	-	-	-	yes	-	-	-	-	-	-	-	-	-	-	-	ColDom	ColDom	ColDom	ColDom	ColDom	ColDom
AT4G02550	404.198	0.579732	0.59405	0.975898	0.329115	0.61781	Unchanged	yes	yes	-	-	-	-	-	-	-	-	-	-	-	-	-	-	-	-	-	-	-	ColDom	ColDom	ColDom
AT4G02560	1615.59	0.747116	0.489366	1.5267	0.126835	0.398518	Unchanged	-	yes	-	-	-	-	-	-	-	-	-	-	-	-	-	-	-	-	Bial	Bial	Bial	Bial	Bial	Bial
AT4G02570	4412.68	0.383325	0.316169	1.21241	0.225357	0.518442	Unchanged	yes	yes	-	-	-	-	-	-	-	-	-	-	-	-	-	-	-	-	-	-	-	Bial	PatBias	Bial
AT4G02580	1128.49	0.142866	0.276855	0.516034	0.605831	0.806653	Unchanged	-	-	-	-	-	-	-	-	-	-	-	-	-	-	-	-	-	-	-	-	-	Bial	PEG	PEG_LxC
AT4G02590	320.125	-0.185318	0.392395	-0.472275	0.63673	0.825228	Unchanged	-	-	-	-	-	-	-	-	-	-	-	-	-	-	-	-	-	-	-	-	-	MatBias	PEG	PEG_LxC
AT4G02600	1584.5	0.080264	0.242041	0.331614	0.740181	0.883465	Unchanged	yes	yes	-	-	-	-	-	-	-	-	-	-	-	-	-	-	-	-	Bial	Bial	Bial	Bial	Bial	Bial
AT4G02610	393.174	-0.0489062	0.296591	-0.164894	0.869027	0.944638	Unchanged	yes	-	-	-	-	-	-	-	-	-	-	-	-	-	-	-	-	-	-	-	-	NA	NA	NA
AT4G02620	575.339	-0.209971	0.263602	-0.796544	0.425716	0.691532	Unchanged	-	yes	-	-	-	-	-	-	-	-	-	-	-	-	-	-	-	-	-	-	-	NA	NA	NA
AT4G02630	185.852	1.32535	0.601616	2.20298	0.0275963	0.188084	Unchanged	-	yes	-	-	-	-	-	-	-	-	-	-	-	-	-	-	-	-	-	-	-	NA	NA	NA
AT4G02640	1006.17	0.644314	0.321253	2.00563	0.0448961	0.238965	Unchanged	-	yes	-	-	-	-	-	-	-	-	-	-	-	-	-	-	-	-	Bial	Bial	Bial	Bial	Bial	Bial
AT4G02650	879.869	-1.45022	1.12946	-1.284	0.199143	0.489345	Unchanged	-	-	-	-	-	-	-	-	-	-	-	-	-	yes	-	-	-	-	Bial	PEG	PEG_LxC	PEG	PEG	PEG
AT4G02655	28.7908	0.348967	1.60534	0.217378	0.827913	NA	Unchanged	yes	yes	-	-	-	-	-	-	-	-	-	-	-	-	-	-	-	-	-	-	-	NA	NA	NA
AT4G02660	2471.85	0.953283	0.474513	2.00897	0.0445401	0.237987	Unchanged	yes	yes	-	-	-	-	yes	yes	-	-	-	-	-	-	-	-	-	-	MatBias	Bial	Bial	Bial	Bial	Bial
AT4G02670	64.7371	-0.847175	0.646144	-1.31112	0.189816	0.478269	Unchanged	-	-	-	-	-	-	-	-	-	-	-	-	-	-	-	-	-	-	-	-	-	NA	NA	NA
AT4G02680	619.098	1.66229	0.451261	3.68365	0.000229917	0.0121198	Unchanged	yes	yes	-	-	-	-	-	-	-	-	-	-	-	-	-	-	-	-	-	-	-	MatBias	PatBias	Bial
AT4G02690	34.9098	-2.77031	1.14852	-2.41207	0.0158621	NA	Unchanged	-	-	-	-	-	-	-	-	-	-	-	-	-	-	-	-	-	-	-	-	-	NA	NA	NA
AT4G02700	401.392	0.570742	0.33556	1.70086	0.0889685	0.334871	Unchanged	yes	yes	-	-	yes	-	-	-	-	-	-	-	yes	-	-	-	-	-	Bial	PEG	PEG_LxC	Bial	Bial	Bial
AT4G02710	1161.08	1.58474	0.333652	4.74967	2.03745e-06	0.000524837	Up-regulated	yes	yes	-	-	-	-	-	-	-	-	-	-	yes	yes	-	-	-	-	Bial	Bial	Bial	Bial	Bial	Bial
AT4G02715	61.0691	3.43947	1.01348	3.39374	0.000689449	0.0231068	Unchanged	-	-	-	-	-	-	-	-	-	-	-	-	-	-	-	-	-	-	MEG	Bial	MEG_CxL	Bial	Bial	Bial
AT4G02720	1313.92	-0.0526222	0.557972	-0.0943096	0.924863	0.971425	Unchanged	yes	-	-	-	-	-	-	-	-	-	-	-	-	-	-	-	-	-	Bial	MatBias	Bial	Bial	Bial	Bial
AT4G02725	146.008	-0.59677	0.666259	-0.895702	0.370412	0.650595	Unchanged	yes	-	-	-	-	-	-	-	-	-	-	-	-	-	-	-	-	-	Bial	PEG	PEG_LxC	ColDom	ColDom	ColDom
AT4G02730	220.923	-0.34966	0.379045	-0.922478	0.356279	0.63994	Unchanged	yes	-	-	-	-	-	-	-	-	-	-	-	-	-	-	-	-	-	-	-	-	Bial	Bial	Bial
AT4G02733	196.615	0.0774532	0.471143	0.164394	0.869421	0.944757	Unchanged	-	-	-	-	yes	-	-	-	-	-	yes	-	-	-	-	-	-	-	-	-	-	Bial	PEG	PEG_LxC
AT4G02740	2356.11	-0.654869	0.222623	-2.9416	0.0032652	0.0579457	Unchanged	-	yes	-	-	-	-	-	yes	-	-	-	-	-	yes	-	-	-	-	PatBias	MatBias	Bial	PEG	MatBias	PEG_CxL
AT4G02750	110.915	1.2506	1.16386	1.07453	0.282586	0.575324	Unchanged	-	yes	yes	-	yes	-	-	yes	-	-	-	-	-	yes	-	-	-	-	Bial	PEG	PEG_LxC	PatBias	Bial	Bial
AT4G02760	255.435	0.343	0.434621	0.789194	0.429999	0.694038	Unchanged	yes	yes	yes	-	yes	-	-	-	-	-	-	-	yes	yes	-	-	-	-	Bial	PEG	PEG_LxC	MatBias	PatBias	Bial
AT4G02770	1905.7	0.472093	0.350973	1.3451	0.178593	0.465498	Unchanged	-	-	-	-	-	-	-	-	-	-	-	-	-	-	-	-	-	-	Bial	Bial	Bial	Bial	Bial	Bial
AT4G02780	171.64	0.161257	0.810049	0.19907	0.842208	0.933442	Unchanged	-	-	-	-	-	-	-	-	-	-	-	-	-	-	-	-	-	-	PEG	PEG	PEG	PEG	Bial	PEG_CxL
AT4G02790	455.251	0.113945	0.460721	0.24732	0.804661	0.915458	Unchanged	-	yes	-	-	-	-	-	-	-	-	yes	-	-	-	-	-	-	-	MatBias	Bial	Bial	MatBias	Bial	Bial
AT4G02800	579.84	-1.78237	0.820913	-2.17121	0.0299155	0.19579	Unchanged	-	yes	-	-	-	-	-	-	-	-	-	-	-	-	-	-	-	-	ColDom	ColDom	ColDom	MatBias	Bial	Bial
AT4G02810	41.2904	-1.68671	1.46938	-1.14791	0.251006	NA	Unchanged	-	-	-	-	-	-	-	-	-	-	-	-	-	-	-	-	-	-	-	-	-	ColDom	ColDom	ColDom
AT4G02820	216.898	1.61241	0.513524	3.13989	0.00169012	0.0390536	Unchanged	-	yes	-	-	-	-	-	yes	-	-	-	-	-	-	-	-	-	-	MEG	Bial	MEG_CxL	Bial	PEG	PEG_LxC
AT4G02830	2989.15	-0.47376	0.580036	-0.816778	0.414055	0.683731	Unchanged	-	-	-	-	-	-	-	-	-	-	-	-	-	-	-	-	-	-	Bial	Bial	Bial	Bial	Bial	Bial
AT4G02840	515.795	-0.720855	0.42739	-1.68665	0.0916713	0.341194	Unchanged	-	-	-	-	-	-	-	-	-	-	-	-	-	-	-	-	-	-	Bial	MatBias	Bial	Bial	PatBias	Bial
AT4G02860	84.129	-1.27404	0.615828	-2.06883	0.0385617	0.222541	Unchanged	-	-	-	-	yes	-	-	-	-	-	-	-	-	-	-	-	-	-	MEG	MEG	MEG	Bial	MEG	MEG_LxC
AT4G02870	11.3213	-1.50528	2.07239	-0.72635	0.467624	NA	Unchanged	-	-	-	-	-	-	-	-	-	-	-	-	-	-	-	-	-	-	-	-	-	NA	NA	NA
AT4G02880	1704.8	-0.536616	0.320636	-1.6736	0.0942088	0.34683	Unchanged	yes	yes	-	-	-	-	-	-	-	-	-	-	-	-	-	-	-	-	MatBias	Bial	Bial	MatBias	PatBias	Bial
AT4G02890	5806.94	0.247825	0.317132	0.781455	0.434535	0.697143	Unchanged	-	-	-	-	-	-	-	-	-	-	-	-	-	-	-	-	-	-	MatBias	Bial	Bial	Bial	PatBias	Bial
AT4G02900	349.845	0.755563	0.581147	1.30012	0.193559	0.482892	Unchanged	-	yes	-	-	-	-	-	yes	-	-	-	-	-	-	-	-	-	-	-	-	-	ColDom	ColDom	ColDom
AT4G02910	21.62	-0.172692	1.32444	-0.130388	0.896259	NA	Unchanged	-	-	-	-	-	-	-	-	-	-	-	-	-	-	-	-	-	-	-	-	-	ColDom	ColDom	ColDom
AT4G02920	981.71	-0.33995	0.403012	-0.843525	0.398935	0.673024	Unchanged	-	yes	-	-	-	-	-	yes	-	-	-	-	-	yes	-	-	-	-	MEG	Bial	MEG_CxL	MatBias	PEG	PEG_LxC
AT4G02930	1101.69	0.207109	0.401862	0.515373	0.606292	0.806714	Unchanged	-	-	-	-	-	-	-	-	-	-	-	-	yes	-	-	-	-	-	MatBias	PEG	PEG_LxC	MatBias	PEG	PEG_LxC
AT4G02940	205.799	1.02904	0.611066	1.684	0.092181	0.342195	Unchanged	-	-	-	-	-	-	-	-	-	-	-	-	-	-	-	-	-	-	Bial	Bial	Bial	MatBias	PEG	PEG_LxC
AT4G02950	9.65688	-2.64047	2.27095	-1.16271	0.244945	NA	Unchanged	-	-	-	-	-	-	-	-	-	-	-	-	-	-	-	-	-	-	-	-	-	NA	NA	NA
AT4G02960	215.465	1.42765	0.998818	1.42934	0.152905	0.433631	Unchanged	-	-	-	-	-	-	-	-	-	-	-	-	-	-	-	-	-	-	-	-	-	MEG	Bial	MEG_CxL
AT4G02970	999.982	-1.49385	0.539849	-2.76717	0.00565454	0.0784368	Unchanged	yes	-	-	-	-	-	-	-	-	-	-	-	-	-	-	-	-	-	ColDom	ColDom	ColDom	ColDom	ColDom	ColDom
AT4G02980	268.923	0.298583	0.362684	0.823261	0.41036	0.681359	Unchanged	-	yes	-	-	-	-	-	-	-	-	-	-	-	-	-	-	-	-	ColDom	ColDom	ColDom	ColDom	ColDom	ColDom
AT4G02990	412.705	0.68756	0.425374	1.61636	0.106016	0.366532	Unchanged	-	yes	-	-	-	-	-	yes	-	-	-	-	-	-	-	-	-	-	MatBias	PEG	PEG_LxC	Bial	PEG	PEG_LxC
AT4G03000	1640.96	-0.317467	0.574291	-0.552798	0.580402	0.791106	Unchanged	yes	yes	-	-	-	-	-	yes	-	-	-	-	-	-	-	-	-	-	Bial	Bial	Bial	Bial	Bial	Bial
AT4G03010	244.049	-0.726682	0.760199	-0.955911	0.339117	0.626015	Unchanged	-	-	-	-	-	-	-	-	-	-	-	-	-	-	-	-	-	-	MEG	Bial	MEG_CxL	Bial	PEG	PEG_LxC
AT4G03020	1230.88	-0.0367281	0.308619	-0.119008	0.905269	0.962821	Unchanged	-	yes	-	-	-	-	-	-	-	-	-	-	-	-	-	-	-	-	MatBias	PatBias	Bial	MatBias	PatBias	Bial
AT4G03030	795.959	-0.127161	0.616813	-0.206158	0.836668	0.93115	Unchanged	-	yes	-	-	-	-	-	-	-	-	-	-	-	-	-	-	-	-	Bial	PatBias	Bial	MatBias	PatBias	Bial
AT4G03050	156.296	-2.69351	0.798782	-3.37202	0.000746191	0.0242472	Unchanged	-	-	-	-	-	-	-	-	-	-	-	-	-	-	-	-	-	-	LerDom	LerDom	LerDom	MEG	Bial	MEG_CxL
AT4G03060	26.886	-1.29963	1.65114	-0.787112	0.431216	NA	Unchanged	-	-	-	-	-	-	-	-	-	-	-	-	-	-	-	-	-	-	-	-	-	NA	NA	NA
AT4G03070	39.8905	-0.0695276	0.748632	-0.0928728	0.926005	NA	Unchanged	-	-	-	-	-	yes	-	-	-	-	-	-	-	-	-	-	-	-	MEG	Bial	MEG_CxL	MEG	Bial	MEG_CxL
AT4G03080	711.666	0.740585	0.232871	3.18023	0.00147159	0.0361529	Unchanged	yes	yes	-	-	yes	-	yes	yes	-	-	-	-	-	-	-	-	-	-	Bial	Bial	Bial	MatBias	Bial	Bial
AT4G03090	2057.81	-0.168405	0.262023	-0.642709	0.520413	0.752374	Unchanged	yes	yes	-	-	-	-	-	yes	-	-	-	-	-	yes	-	-	-	-	MEG	Bial	MEG_CxL	MEG	Bial	MEG_CxL
AT4G03100	1086.6	-1.97463	1.02544	-1.92564	0.0541489	0.265692	Unchanged	-	-	-	-	-	-	yes	-	-	-	-	-	-	-	-	-	-	-	Bial	Bial	Bial	Bial	Bial	Bial
AT4G03110	3397.88	-1.68387	0.767469	-2.19405	0.0282317	0.189961	Unchanged	-	yes	-	-	-	-	-	-	-	-	-	-	-	-	-	-	-	-	-	-	-	MEG	Bial	MEG_CxL
AT4G03113	26.4626	-3.21193	0.998598	-3.21644	0.00129792	NA	Unchanged	-	-	-	-	-	-	-	-	-	-	-	-	-	-	-	-	-	-	-	-	-	NA	NA	NA
AT4G03115	305.823	-0.255238	0.432666	-0.58992	0.555244	0.776084	Unchanged	-	yes	-	-	-	-	-	-	-	-	-	-	-	-	-	-	-	-	-	-	-	MEG	Bial	MEG_CxL
AT4G03120	822.789	0.153021	0.380781	0.40186	0.687787	0.85454	Unchanged	yes	-	-	-	-	-	-	-	-	-	-	-	-	-	-	-	-	-	Bial	Bial	Bial	Bial	Bial	Bial
AT4G03130	172.554	2.17384	1.20229	1.80809	0.0705926	0.29981	Unchanged	yes	yes	-	-	-	-	-	-	-	-	-	-	-	-	-	-	-	-	-	-	-	Bial	Bial	Bial
AT4G03140	212.316	-0.128763	0.528809	-0.243496	0.807621	0.916879	Unchanged	-	yes	-	-	-	-	yes	-	-	-	-	-	yes	-	-	-	-	-	MEG	Bial	MEG_CxL	MatBias	Bial	Bial
AT4G03150	128.645	-0.46221	0.679417	-0.680304	0.496312	0.736686	Unchanged	-	-	-	-	-	-	-	-	-	-	-	-	-	-	-	-	-	-	-	-	-	NA	NA	NA
AT4G03156	15.8922	-0.678831	1.4733	-0.460755	0.644974	NA	Unchanged	-	-	-	-	-	-	-	-	-	-	-	-	-	-	-	-	-	-	-	-	-	NA	NA	NA
AT4G03180	864.357	-0.110098	0.465564	-0.236484	0.813057	0.91928	Unchanged	-	-	-	-	-	-	-	-	-	-	-	-	-	-	-	-	-	-	-	-	-	NA	NA	NA
AT4G03190	108.035	0.300137	0.658855	0.455543	0.648718	0.831801	Unchanged	-	yes	-	-	-	-	-	-	yes	-	-	-	-	-	-	-	-	-	-	-	-	NA	NA	NA
AT4G03200	573.417	1.09118	0.452535	2.41127	0.0158971	0.140069	Unchanged	yes	yes	-	-	-	-	-	yes	yes	-	-	-	-	-	-	-	-	-	-	-	-	MEG	Bial	MEG_CxL
AT4G03205	1082.63	-0.115377	0.308344	-0.374182	0.708269	0.866275	Unchanged	-	yes	-	-	-	-	-	-	-	-	-	-	-	-	-	-	-	-	Bial	MatBias	Bial	Bial	Bial	Bial
AT4G03210	461.991	2.67553	0.833257	3.21093	0.00132307	0.0344063	Unchanged	-	-	-	-	-	-	-	-	-	-	-	-	-	-	-	-	-	-	Bial	Bial	Bial	ColDom	ColDom	ColDom
AT4G03220	22.9281	0.0945157	1.69861	0.0556429	0.955626	NA	Unchanged	-	-	-	-	-	-	-	-	-	-	-	-	-	-	-	-	-	-	-	-	-	NA	NA	NA
AT4G03230	1789.15	1.05351	0.599873	1.75621	0.0790521	0.316282	Unchanged	yes	-	-	-	-	-	-	-	-	-	-	-	-	-	-	-	-	-	Bial	Bial	Bial	ColDom	ColDom	ColDom
AT4G03240	293.797	-0.396964	0.476655	-0.832813	0.40495	0.677586	Unchanged	-	-	-	-	-	-	-	-	-	-	-	-	-	-	-	-	-	-	-	-	-	NA	NA	NA
AT4G03250	260.978	0.421853	0.395616	1.06632	0.28628	0.579173	Unchanged	-	yes	-	-	-	-	-	-	-	-	-	-	-	-	-	-	-	-	Bial	Bial	Bial	MatBias	Bial	Bial
AT4G03260	3508.55	0.980997	0.44532	2.2029	0.0276016	0.188084	Unchanged	yes	yes	-	-	-	-	-	-	-	-	-	-	-	-	-	-	-	-	Bial	Bial	Bial	Bial	Bial	Bial
AT4G03270	127.668	0.224663	0.780183	0.287962	0.773376	0.900507	Unchanged	-	-	-	-	-	-	-	-	-	-	-	-	-	-	-	-	-	-	-	-	-	NA	NA	NA
AT4G03280	1725.51	-0.0107233	0.332818	-0.0322196	0.974297	0.990583	Unchanged	-	-	-	-	-	-	-	-	-	-	-	-	-	-	-	-	-	-	MatBias	Bial	Bial	MatBias	PEG	PEG_LxC
AT4G03290	530.602	-1.73249	2.14562	-0.807454	0.419405	0.687121	Unchanged	-	-	-	-	-	-	-	-	-	-	-	-	-	-	-	-	-	-	ColDom	ColDom	ColDom	Bial	PEG	PEG_LxC
AT4G03292	72.63	0.00219146	0.774902	0.00282804	0.997744	0.998877	Unchanged	-	-	-	-	-	-	-	-	-	-	-	-	-	-	-	-	-	-	-	-	-	NA	NA	NA
AT4G03295	18.5689	-3.46922	2.66868	-1.29998	0.193609	NA	Unchanged	-	-	-	-	-	-	-	-	-	-	-	-	-	-	-	-	-	-	-	-	-	NA	NA	NA
AT4G03298	21.3247	-0.100609	1.78332	-0.0564169	0.95501	NA	Unchanged	-	-	-	-	-	-	-	-	-	-	-	-	-	-	-	-	-	-	-	-	-	Bial	PEG	PEG_LxC
AT4G03300	31.6416	0.10033	1.37634	0.072896	0.941889	NA	Unchanged	-	-	-	-	-	-	-	-	-	-	-	-	-	-	-	-	-	-	-	-	-	NA	NA	NA
AT4G03310	118.599	-0.476924	1.26818	-0.376069	0.706866	0.86547	Unchanged	-	-	-	-	-	-	-	-	-	-	-	-	-	-	-	-	-	-	-	-	-	NA	NA	NA
AT4G03320	449.212	0.132405	0.564716	0.234463	0.814625	0.920246	Unchanged	yes	yes	-	-	-	-	-	yes	-	-	-	-	-	-	-	-	-	-	MatBias	Bial	Bial	Bial	PatBias	Bial
AT4G03330	25.0976	-1.03023	1.25512	-0.820821	0.411748	NA	Unchanged	-	yes	-	-	-	-	-	-	-	-	-	-	-	-	-	-	-	-	-	-	-	NA	NA	NA
AT4G03340	83.9797	-0.149079	0.466157	-0.319806	0.749116	0.888246	Unchanged	-	yes	-	-	-	-	-	yes	-	-	-	-	-	yes	-	-	-	-	MEG	Bial	MEG_CxL	MEG	Bial	MEG_CxL
AT4G03360	9.23583	0.0985676	2.72139	0.0362195	0.971107	NA	Unchanged	-	yes	-	-	-	-	-	-	-	-	-	-	-	-	-	-	-	-	-	-	-	NA	NA	NA
AT4G03370	13.4129	-0.685371	2.19628	-0.31206	0.754995	NA	Unchanged	-	-	-	-	-	-	-	-	-	-	-	-	-	-	-	-	-	-	-	-	-	NA	NA	NA
AT4G03380	13.2837	-0.285979	1.57692	-0.181352	0.856091	NA	Unchanged	-	yes	-	-	yes	-	-	-	-	-	yes	-	-	-	-	-	-	-	-	-	-	NA	NA	NA
AT4G03390	889.16	-0.486531	0.443943	-1.09593	0.273109	0.565057	Unchanged	yes	yes	-	-	-	-	-	yes	-	-	-	-	-	-	-	-	-	-	-	-	-	MEG	Bial	MEG_CxL
AT4G03400	562.249	-0.385465	0.24891	-1.54861	0.121475	0.391333	Unchanged	-	-	-	-	-	-	-	-	-	-	-	-	-	-	-	-	-	-	-	-	-	NA	NA	NA
AT4G03410	177.938	0.0384975	0.485797	0.0792461	0.936837	0.976445	Unchanged	-	yes	-	-	-	-	-	-	-	-	-	-	yes	-	-	-	-	-	Bial	Bial	Bial	Bial	PatBias	Bial
AT4G03415	282.604	-0.424971	0.670278	-0.634021	0.526067	0.755635	Unchanged	yes	-	-	-	-	-	-	-	-	-	yes	-	-	-	-	-	-	-	MEG	MEG	MEG	MEG	MatBias	poMEG
AT4G03420	291.917	-0.499578	0.848391	-0.588853	0.55596	0.776779	Unchanged	yes	-	-	-	-	-	-	yes	-	-	-	-	-	yes	-	-	-	-	Bial	MEG	MEG_LxC	Bial	Bial	Bial
AT4G03430	3486.76	0.894379	0.252335	3.54441	0.000393496	0.0165011	Unchanged	-	yes	-	-	-	-	-	-	yes	-	yes	-	-	-	-	-	-	-	MatBias	Bial	Bial	Bial	Bial	Bial
AT4G03437	20.081	0.099569	1.79351	0.0555164	0.955727	NA	Unchanged	-	-	-	-	-	-	-	-	-	-	-	-	-	-	-	-	-	-	-	-	-	NA	NA	NA
AT4G03440	370.99	0.748818	0.465009	1.61033	0.107325	0.368471	Unchanged	yes	yes	-	-	-	-	-	yes	-	-	-	-	-	-	-	-	-	-	Bial	Bial	Bial	Bial	Bial	Bial
AT4G03443	23.4244	1.86439	1.39619	1.33534	0.181765	NA	Unchanged	-	yes	-	-	-	-	-	yes	-	-	-	-	-	-	-	-	-	-	-	-	-	NA	NA	NA
AT4G03450	152.597	-2.6987	0.891262	-3.02795	0.00246215	0.0492349	Unchanged	-	-	-	-	-	-	-	-	-	-	-	-	-	-	-	-	-	-	-	-	-	Bial	Bial	Bial
AT4G03460	78.9596	1.24041	1.51744	0.817436	0.41368	0.683525	Unchanged	yes	-	-	-	-	-	-	yes	-	-	-	-	-	-	-	-	-	-	-	-	-	PEG	Bial	PEG_CxL
AT4G03470	28.8082	-1.71452	1.20745	-1.41995	0.155621	NA	Unchanged	yes	-	-	-	-	-	-	-	-	-	-	-	-	-	-	-	-	-	-	-	-	NA	NA	NA
AT4G03480	29.5181	1.04409	1.43318	0.728512	0.4663	NA	Unchanged	yes	-	-	-	-	-	-	-	-	-	-	-	-	-	-	-	-	-	-	-	-	NA	NA	NA
AT4G03490	55.8296	0.886626	1.23392	0.718545	0.472421	0.721491	Unchanged	yes	yes	-	-	-	-	-	-	-	-	-	-	-	-	-	-	-	-	-	-	-	ColDom	ColDom	ColDom
AT4G03500	115.632	-0.427289	0.406282	-1.0517	0.292936	0.585988	Unchanged	-	-	-	-	-	-	-	-	-	-	-	-	-	-	-	-	-	-	-	-	-	NA	NA	NA
AT4G03505	9.68567	-3.35235	3.38208	-0.991209	0.321583	NA	Unchanged	yes	-	-	-	-	-	-	-	-	-	-	-	-	yes	-	-	-	-	-	-	-	NA	NA	NA
AT4G03510	742.288	-0.563399	0.450862	-1.2496	0.211444	0.502966	Unchanged	yes	-	-	-	-	-	-	-	-	-	-	-	-	yes	-	-	-	-	MatBias	PEG	PEG_LxC	MatBias	PEG	PEG_LxC
AT4G03520	1172.53	0.468492	0.340788	1.37473	0.169215	0.454582	Unchanged	-	-	-	-	-	-	-	-	-	-	-	-	-	-	-	-	-	-	MatBias	Bial	Bial	MatBias	PEG	PEG_LxC
AT4G03540	37.1121	-0.496856	1.71069	-0.290442	0.771478	NA	Unchanged	-	-	-	-	-	-	-	-	-	-	-	-	-	-	-	-	-	-	-	-	-	NA	NA	NA
AT4G03550	1857.11	0.0714647	0.432185	0.165357	0.868663	0.944548	Unchanged	yes	yes	-	-	-	-	-	yes	-	-	-	-	-	-	-	-	-	-	Bial	Bial	Bial	Bial	PEG	PEG_LxC
AT4G03560	264.024	-0.127071	0.71199	-0.178474	0.858351	0.941043	Unchanged	yes	yes	-	-	-	-	-	yes	-	-	-	-	-	-	-	-	-	-	-	-	-	ColDom	ColDom	ColDom
AT4G03565	2077.88	-0.713001	0.641001	-1.11232	0.265999	0.558883	Unchanged	-	-	-	-	yes	-	-	-	-	-	-	-	-	-	-	-	-	-	LerDom	LerDom	LerDom	LerDom	LerDom	LerDom
AT4G03566	14.6728	-1.33602	2.57594	-0.518652	0.604003	NA	Unchanged	-	-	-	-	-	-	yes	-	-	-	-	-	-	-	-	-	-	-	-	-	-	NA	NA	NA
AT4G03570	22.6476	-0.522404	1.75892	-0.297003	0.766465	NA	Unchanged	-	yes	-	yes	-	-	-	yes	-	-	-	-	-	yes	-	-	-	-	-	-	-	Bial	Bial	Bial
AT4G03580	26.624	-2.28144	0.985439	-2.31515	0.0206046	NA	Unchanged	-	-	-	-	-	-	-	-	-	-	-	-	-	-	-	-	-	-	MEG	MEG	MEG	ColDom	ColDom	ColDom
AT4G03590	15.667	-0.935625	2.12875	-0.439519	0.660286	NA	Unchanged	-	yes	-	yes	-	-	-	-	-	-	-	-	-	-	-	-	-	-	-	-	-	NA	NA	NA
AT4G03600	42.1526	0.313011	1.25065	0.250278	0.802372	NA	Unchanged	-	-	-	-	-	-	-	-	-	-	-	-	-	-	-	-	-	-	-	-	-	PEG	PEG	PEG
AT4G03610	151.868	1.01415	1.27166	0.797505	0.425158	0.691347	Unchanged	-	-	-	-	-	-	-	-	-	-	-	-	-	-	-	-	-	-	PEG	PEG	PEG	PEG	PatBias	poPEG
AT4G03620	26.7496	-0.297889	1.77281	-0.168032	0.866558	NA	Unchanged	-	-	-	-	-	-	-	-	-	-	-	-	-	-	-	-	-	-	-	-	-	Bial	Bial	Bial
AT4G03635	37.7834	1.33936	1.51422	0.884524	0.376413	NA	Unchanged	-	-	-	-	-	-	-	-	-	-	-	-	-	-	-	-	-	-	-	-	-	MatBias	PEG	PEG_LxC
AT4G03650	66.3797	0.236394	1.66438	0.142031	0.887056	0.952939	Unchanged	-	-	-	-	-	-	-	-	-	-	-	-	-	-	-	-	-	-	-	-	-	NA	NA	NA
AT4G03670	13.5426	1.57319	1.91664	0.820803	0.411759	NA	Unchanged	-	-	-	-	-	-	-	-	-	-	-	-	-	-	-	-	-	-	-	-	-	NA	NA	NA
AT4G03710	110.027	0.296486	0.606797	0.488608	0.625119	0.818362	Unchanged	-	-	-	-	-	-	-	-	-	-	-	-	-	-	-	-	-	-	-	-	-	NA	NA	NA
AT4G03740	9.56419	-0.0603859	2.93056	-0.0206056	0.98356	NA	Unchanged	-	-	-	yes	-	-	yes	-	-	-	-	-	-	-	-	-	-	-	-	-	-	NA	NA	NA
AT4G03745	14.8445	-0.80617	2.07264	-0.388957	0.697308	NA	Unchanged	-	-	-	-	-	-	-	-	-	-	-	-	-	-	-	-	-	-	-	-	-	NA	NA	NA
AT4G03750	32.5188	-0.697938	1.69241	-0.412393	0.680051	NA	Unchanged	-	-	-	-	-	-	-	-	-	-	-	-	-	-	-	-	-	-	-	-	-	NA	NA	NA
AT4G03760	39.1783	-1.77968	1.95446	-0.910576	0.362519	NA	Unchanged	-	-	-	-	-	-	-	-	-	-	-	-	-	-	-	-	-	-	-	-	-	NA	NA	NA
AT4G03770	72.2779	-0.392355	1.62939	-0.240798	0.809711	0.917776	Unchanged	-	-	-	-	-	-	-	-	-	-	-	-	-	-	-	-	-	-	-	-	-	NA	NA	NA
AT4G03775	19.8709	0.270038	1.97065	0.13703	0.891007	NA	Unchanged	-	-	-	-	-	-	-	-	-	-	-	-	-	-	-	-	-	-	-	-	-	NA	NA	NA
AT4G03780	20.362	2.05429	2.4764	0.829545	0.406796	NA	Unchanged	-	-	-	-	-	-	-	-	-	-	-	-	-	-	-	-	-	-	-	-	-	NA	NA	NA
AT4G03790	79.6399	-0.816512	1.72888	-0.472277	0.636729	0.825228	Unchanged	-	-	-	-	-	-	-	-	-	-	-	-	-	-	-	-	-	-	-	-	-	NA	NA	NA
AT4G03795	26.3444	0.0817193	2.21334	0.0369213	0.970548	NA	Unchanged	-	-	-	-	-	-	-	-	-	-	-	-	-	-	-	-	-	-	-	-	-	NA	NA	NA
AT4G03800	23.7158	-1.67324	2.31995	-0.721238	0.470763	NA	Unchanged	-	-	-	-	-	-	-	-	-	-	-	-	-	-	-	-	-	-	-	-	-	NA	NA	NA
AT4G03810	42.896	-2.63515	1.3951	-1.88885	0.0589113	NA	Unchanged	-	-	-	-	-	-	-	-	-	-	-	-	-	-	-	-	-	-	-	-	-	NA	NA	NA
AT4G03811	26.1213	1.62283	1.48054	1.09611	0.273032	NA	Unchanged	-	-	-	-	-	-	-	-	-	-	-	-	-	-	-	-	-	-	-	-	-	NA	NA	NA
AT4G03813	13.2968	0.467305	2.95697	0.158035	0.874429	NA	Unchanged	-	-	-	-	-	-	-	-	-	-	-	-	-	-	-	-	-	-	-	-	-	NA	NA	NA
AT4G03816	81.4703	-2.32039	1.15406	-2.01063	0.0443647	0.237796	Unchanged	-	-	-	-	-	-	-	-	-	-	-	-	-	-	-	-	-	-	-	-	-	MEG	Bial	MEG_CxL
AT4G03820	55.1327	0.280786	1.33242	0.210735	0.833094	0.929304	Unchanged	-	yes	-	-	-	-	-	yes	-	-	-	-	-	yes	-	-	-	-	-	-	-	Bial	PEG	PEG_LxC
AT4G03825	33.834	-5.02453	1.96423	-2.55802	0.010527	NA	Unchanged	-	-	-	-	-	-	-	-	-	-	-	-	-	-	-	-	-	-	-	-	-	NA	NA	NA
AT4G03830	10.9535	0.365555	2.20612	0.1657	0.868393	NA	Unchanged	-	yes	-	-	-	-	-	yes	yes	-	-	-	-	yes	-	-	-	-	-	-	-	NA	NA	NA
AT4G03840	63.7754	-2.03865	1.12656	-1.80963	0.0703533	0.299564	Unchanged	-	-	-	-	-	-	-	-	-	-	-	-	-	-	-	-	-	-	-	-	-	NA	NA	NA
AT4G03860	44.1004	0.204866	1.90292	0.107659	0.914266	NA	Unchanged	-	-	-	-	-	-	-	-	-	-	-	-	-	-	-	-	-	-	-	-	-	NA	NA	NA
AT4G03885	7.15815	1.98772	3.0624	0.649071	0.516292	NA	Unchanged	-	-	-	-	-	-	-	-	-	-	-	-	-	-	-	-	-	-	-	-	-	NA	NA	NA
AT4G03900	76.0221	0.430167	1.67339	0.257063	0.79713	0.911667	Unchanged	-	-	-	-	-	-	-	-	-	-	-	-	-	-	-	-	-	-	-	-	-	NA	NA	NA
AT4G03910	49.9947	0.00519778	1.67753	0.00309846	0.997528	0.998877	Unchanged	-	-	-	-	-	-	-	-	-	-	-	-	-	-	-	-	-	-	-	-	-	NA	NA	NA
AT4G03920	35.2042	-0.661224	1.96173	-0.337062	0.73607	NA	Unchanged	-	-	-	-	-	-	-	-	-	-	-	-	-	-	-	-	-	-	-	-	-	NA	NA	NA
AT4G03923	11.7232	-1.67162	2.24932	-0.74317	0.457379	NA	Unchanged	-	-	-	-	-	-	-	-	-	-	-	-	-	-	-	-	-	-	-	-	-	NA	NA	NA
AT4G03930	741.559	4.33533	0.72372	5.99034	2.09403e-09	2.98036e-06	Up-regulated	-	yes	-	yes	-	-	-	yes	-	yes	-	-	-	yes	-	-	-	-	-	-	-	ColDom	ColDom	ColDom
AT4G03935	168.759	-0.198357	0.612327	-0.323939	0.745984	0.886597	Unchanged	-	yes	-	yes	-	-	-	yes	-	yes	-	-	-	yes	-	-	-	-	-	-	-	NA	NA	NA
AT4G03940	66.6071	-1.70559	0.881772	-1.93428	0.0530786	0.263272	Unchanged	-	-	-	-	-	-	-	-	-	-	-	-	-	-	-	-	-	-	Bial	Bial	Bial	Bial	MEG	MEG_LxC
AT4G03945	189.466	1.01311	0.877653	1.15434	0.24836	0.541321	Unchanged	-	-	-	-	-	-	-	-	-	-	-	-	-	-	-	-	-	-	MEG	MEG	MEG	MEG	MEG	MEG
AT4G03950	44.7097	0.201857	0.823061	0.245252	0.806261	NA	Unchanged	-	yes	-	-	-	-	-	-	-	-	-	-	-	-	-	-	-	-	-	-	-	NA	NA	NA
AT4G03960	155.404	0.901846	0.63029	1.43084	0.152475	0.433294	Unchanged	-	yes	-	-	-	-	-	-	-	-	-	-	-	yes	-	-	-	-	PEG	Bial	PEG_CxL	Bial	PEG	PEG_LxC
AT4G03965	75.9179	0.731216	0.940056	0.777843	0.436662	0.698351	Unchanged	-	yes	-	-	-	-	-	-	-	-	-	-	-	-	-	-	-	-	-	-	-	Bial	PEG	PEG_LxC
AT4G03970	10.788	-0.172167	2.41942	-0.0711606	0.94327	NA	Unchanged	-	-	-	-	-	-	-	-	-	-	-	-	-	-	-	-	-	-	-	-	-	NA	NA	NA
AT4G03981	31.6478	-2.28461	1.96545	-1.16238	0.24508	NA	Unchanged	-	-	-	-	-	-	-	-	-	-	-	-	-	-	-	-	-	-	-	-	-	NA	NA	NA
AT4G03990	44.4693	-2.45743	1.44634	-1.69907	0.0893066	NA	Unchanged	-	-	-	-	-	-	-	-	-	-	-	-	-	-	-	-	-	-	-	-	-	NA	NA	NA
AT4G04000	26.115	-0.755837	1.90473	-0.396822	0.691499	NA	Unchanged	-	-	-	-	-	-	-	-	-	-	-	-	-	-	-	-	-	-	-	-	-	NA	NA	NA
AT4G04010	21.3593	-1.55588	1.02783	-1.51375	0.130089	NA	Unchanged	-	-	-	-	-	-	-	-	-	-	-	-	-	-	-	-	-	-	-	-	-	NA	NA	NA
AT4G04020	396.322	1.03396	0.380923	2.71436	0.00664045	0.0858189	Unchanged	yes	-	-	-	-	-	-	-	-	-	-	-	-	-	-	-	-	-	Bial	MatBias	Bial	MatBias	Bial	Bial
AT4G04030	34.8383	-3.07069	1.27771	-2.40327	0.016249	NA	Unchanged	-	yes	yes	-	-	-	-	-	-	-	-	-	-	-	-	-	-	-	-	-	-	NA	NA	NA
AT4G04040	355.313	0.109385	0.827041	0.13226	0.894779	0.957374	Unchanged	yes	yes	-	-	-	-	yes	-	-	-	-	-	-	-	-	-	-	-	Bial	PEG	PEG_LxC	Bial	Bial	Bial
AT4G04050	48.8423	-0.331849	2.43149	-0.13648	0.891442	0.955295	Unchanged	-	-	-	-	-	-	-	-	-	-	-	-	-	-	-	-	-	-	-	-	-	NA	NA	NA
AT4G04070	16.2366	1.66998	2.57901	0.647526	0.517292	NA	Unchanged	-	-	-	-	-	-	-	-	-	-	-	-	-	-	-	-	-	-	-	-	-	NA	NA	NA
AT4G04077	159.902	0.713005	1.82135	0.391472	0.695449	0.858887	Unchanged	-	yes	-	-	-	-	-	-	-	-	-	-	yes	-	-	-	-	-	Bial	PEG	PEG_LxC	ColDom	ColDom	ColDom
AT4G04078	45.3879	0.935379	2.15649	0.433751	0.664469	NA	Unchanged	-	-	-	-	-	-	-	-	-	-	-	-	-	-	-	-	-	-	-	-	-	NA	NA	NA
AT4G04090	21.682	3.83005	1.66256	2.30371	0.0212388	NA	Unchanged	-	-	-	-	-	-	-	-	-	-	-	-	-	-	-	-	-	-	-	-	-	MEG	MEG	MEG
AT4G04100	13.3969	-4.55844	1.96123	-2.32427	0.0201108	NA	Unchanged	-	-	-	-	-	-	-	-	-	-	-	-	-	-	-	-	-	-	-	-	-	NA	NA	NA
AT4G04105	9.92069	0.121234	2.24043	0.054112	0.956846	NA	Unchanged	-	-	-	-	-	-	-	-	-	-	-	-	-	-	-	-	-	-	-	-	-	NA	NA	NA
AT4G04130	48.4297	-1.42301	1.39034	-1.0235	0.306073	0.597727	Unchanged	-	-	-	-	-	-	-	-	-	-	-	-	-	-	-	-	-	-	-	-	-	NA	NA	NA
AT4G04140	17.3221	0.188105	2.58094	0.0728826	0.9419	NA	Unchanged	-	-	-	-	-	-	-	-	-	-	-	-	-	-	-	-	-	-	-	-	-	NA	NA	NA
AT4G04145	270.704	0.262506	0.658632	0.398562	0.690216	0.855495	Unchanged	-	-	-	-	-	-	-	-	-	-	-	-	-	-	-	-	-	-	MEG	MEG	MEG	MEG	MEG	MEG
AT4G04150	14.8209	-1.2866	2.51165	-0.512253	0.608474	NA	Unchanged	-	-	-	-	-	-	-	-	-	-	-	-	-	-	-	-	-	-	-	-	-	NA	NA	NA
AT4G04157	41.5312	-0.815202	1.86936	-0.436085	0.662775	NA	Unchanged	-	-	-	-	-	-	-	-	-	-	-	-	-	-	-	-	-	-	-	-	-	NA	NA	NA
AT4G04165	38.2321	-0.649243	1.87072	-0.347055	0.72855	NA	Unchanged	-	-	-	-	-	-	-	-	-	-	-	-	-	-	-	-	-	-	-	-	-	NA	NA	NA
AT4G04170	39.8851	-0.984131	2.19952	-0.447431	0.654564	NA	Unchanged	-	-	-	-	-	-	-	-	-	-	-	-	-	-	-	-	-	-	-	-	-	NA	NA	NA
AT4G04175	6.2229	-1.44564	4.19609	-0.344521	0.730455	NA	Unchanged	-	-	-	-	-	-	-	-	-	-	-	-	-	-	-	-	-	-	-	-	-	NA	NA	NA
AT4G04180	426.411	0.186237	0.401114	0.464298	0.642434	0.82827	Unchanged	-	yes	-	-	-	-	-	yes	-	-	-	-	-	yes	-	-	-	-	-	-	-	NA	NA	NA
AT4G04190	161.063	0.66297	1.0837	0.611763	0.540694	0.76613	Unchanged	yes	-	-	-	-	-	-	yes	-	-	-	-	-	-	-	-	-	-	-	-	-	ColDom	ColDom	ColDom
AT4G04200	1437.7	-0.177677	0.254854	-0.697171	0.485696	0.730014	Unchanged	-	yes	-	-	-	-	-	yes	-	-	-	-	-	yes	-	-	-	-	MatBias	Bial	Bial	Bial	Bial	Bial
AT4G04210	139.528	0.857735	0.981872	0.873571	0.382352	0.659622	Unchanged	yes	yes	-	-	-	-	-	-	-	-	-	-	-	yes	-	-	-	-	MatBias	Bial	Bial	MatBias	PatBias	Bial
AT4G04220	209.64	-0.312997	0.547015	-0.57219	0.567193	0.783001	Unchanged	-	-	-	-	yes	-	-	yes	-	-	-	-	-	-	-	-	-	-	MEG	MEG	MEG	MatBias	MEG	poMEG
AT4G04221	16.2387	1.81531	1.66729	1.08878	0.276251	NA	Unchanged	-	-	-	-	yes	-	-	-	-	-	-	-	-	-	-	-	-	-	-	-	-	NA	NA	NA
AT4G04223	173.194	-1.39557	0.750974	-1.85835	0.0631193	0.28477	Unchanged	-	-	-	-	yes	-	-	-	-	-	-	-	-	-	-	-	-	-	-	-	-	NA	NA	NA
AT4G04230	71.0178	-1.31468	1.478	-0.889501	0.373734	0.653201	Unchanged	-	-	-	-	-	-	-	-	-	-	-	-	-	-	-	-	-	-	-	-	-	NA	NA	NA
AT4G04245	19.9889	-1.60822	2.05646	-0.782033	0.434195	NA	Unchanged	-	-	-	-	-	-	-	-	-	-	-	-	-	-	-	-	-	-	-	-	-	NA	NA	NA
AT4G04250	44.0267	-1.43193	1.42621	-1.00401	0.315374	NA	Unchanged	-	-	-	-	-	-	-	-	-	-	-	-	-	-	-	-	-	-	Bial	Bial	Bial	NA	NA	NA
AT4G04255	40.8549	-3.2889	1.74143	-1.88862	0.0589429	NA	Unchanged	-	-	-	-	-	-	-	-	-	-	-	-	-	-	-	-	-	-	-	-	-	NA	NA	NA
AT4G04260	15.0209	-3.86119	1.99911	-1.93146	0.0534262	NA	Unchanged	-	-	-	-	-	-	-	-	-	-	-	-	-	-	-	-	-	-	-	-	-	NA	NA	NA
AT4G04270	41.4225	0.587373	1.33481	0.440043	0.659906	NA	Unchanged	-	-	-	-	-	-	-	-	-	-	-	-	-	-	-	-	-	-	-	-	-	MEG	MEG	MEG
AT4G04280	20.489	0.308261	2.66763	0.115556	0.908004	NA	Unchanged	-	-	-	-	-	-	-	-	-	-	-	-	-	-	-	-	-	-	-	-	-	NA	NA	NA
AT4G04290	23.3281	-2.23832	2.33712	-0.957727	0.3382	NA	Unchanged	-	-	-	-	-	-	-	-	-	-	-	-	-	-	-	-	-	-	-	-	-	NA	NA	NA
AT4G04293	23.5394	-0.256994	1.33191	-0.192951	0.846997	NA	Unchanged	-	-	-	-	-	-	-	-	-	-	-	-	-	-	-	-	-	-	-	-	-	MEG	MEG	MEG
AT4G04296	24.1058	-2.49175	2.06012	-1.20951	0.226465	NA	Unchanged	-	-	-	-	-	-	-	-	-	-	-	-	-	-	-	-	-	-	-	-	-	NA	NA	NA
AT4G04300	7.86026	-0.19635	4.194	-0.0468168	0.962659	NA	Unchanged	-	-	-	-	-	-	-	-	-	-	-	-	-	-	-	-	-	-	-	-	-	NA	NA	NA
AT4G04310	27.2687	0.577116	1.68764	0.341966	0.732376	NA	Unchanged	-	-	-	-	-	-	-	-	-	-	-	-	-	-	-	-	-	-	-	-	-	NA	NA	NA
AT4G04313	11.2237	1.15904	2.82152	0.410786	0.68123	NA	Unchanged	-	-	-	-	-	-	-	-	-	-	-	-	-	-	-	-	-	-	-	-	-	NA	NA	NA
AT4G04315	17.1742	0.0144955	1.40683	0.0103037	0.991779	NA	Unchanged	-	-	-	-	-	-	-	-	yes	-	-	-	-	-	-	-	-	-	-	-	-	NA	NA	NA
AT4G04316	13.8082	4.62147	2.94681	1.56829	0.116812	NA	Unchanged	-	-	-	-	-	-	-	-	-	-	-	-	-	-	-	-	-	-	-	-	-	MEG	Bial	MEG_CxL
AT4G04320	532.499	-0.0829034	0.283343	-0.292591	0.769835	0.898688	Unchanged	-	yes	-	-	-	-	-	yes	-	-	-	-	-	-	-	-	-	-	MatBias	Bial	Bial	MatBias	Bial	Bial
AT4G04330	146.352	-0.8157	0.505426	-1.61389	0.106552	0.367195	Unchanged	-	yes	-	-	-	-	-	yes	-	-	-	-	-	-	-	-	-	-	MatBias	Bial	Bial	MatBias	Bial	Bial
AT4G04340	836.627	0.0560906	0.498424	0.112536	0.910398	0.965002	Unchanged	-	yes	-	-	yes	-	yes	-	-	-	-	-	-	-	-	-	-	-	Bial	Bial	Bial	Bial	Bial	Bial
AT4G04350	777.424	0.859567	0.30834	2.78772	0.00530802	0.0753965	Unchanged	-	yes	-	-	-	-	-	yes	-	-	-	-	-	-	-	-	-	-	Bial	Bial	Bial	Bial	MEG	MEG_LxC
AT4G04360	621.748	-0.139598	0.373285	-0.373971	0.708426	0.866418	Unchanged	-	yes	-	-	-	-	-	yes	-	-	-	-	-	-	-	-	-	-	MatBias	PatBias	Bial	Bial	Bial	Bial
AT4G04370	95.0828	3.74297	0.911551	4.10616	4.02296e-05	0.00412914	Up-regulated	-	yes	-	-	-	-	-	yes	-	-	-	-	-	-	-	-	-	-	-	-	-	MatBias	MEG	poMEG
AT4G04380	11.2646	1.67789	2.26916	0.739432	0.459645	NA	Unchanged	-	-	-	-	-	-	-	-	-	-	-	-	-	-	-	-	-	-	-	-	-	Bial	Bial	Bial
AT4G04390	7.88553	3.70827	3.06242	1.21089	0.225936	NA	Unchanged	-	-	-	-	-	-	-	-	-	-	-	-	-	-	-	-	-	-	-	-	-	NA	NA	NA
AT4G04392	4.75035	1.91818	3.84107	0.499388	0.617506	NA	Unchanged	-	-	-	-	-	-	-	-	-	-	-	-	-	-	-	-	-	-	-	-	-	NA	NA	NA
AT4G04400	9.8438	4.98918	3.31131	1.50671	0.131886	NA	Unchanged	-	-	-	-	-	-	-	-	-	-	-	-	-	-	-	-	-	-	-	-	-	NA	NA	NA
AT4G04402	444.844	0.134764	0.691622	0.194853	0.845508	0.935039	Unchanged	-	-	-	yes	-	-	-	-	-	-	-	-	-	-	-	-	-	-	Bial	PEG	PEG_LxC	Bial	PEG	PEG_LxC
AT4G04405	39.9279	-0.0367908	2.39055	-0.0153901	0.987721	NA	Unchanged	-	-	-	-	-	-	-	-	-	-	-	-	-	-	-	-	-	-	-	-	-	NA	NA	NA
AT4G04407	13.0154	-1.76572	2.46189	-0.717221	0.473238	NA	Unchanged	-	-	-	-	-	-	-	-	-	-	-	-	-	-	-	-	-	-	-	-	-	NA	NA	NA
AT4G04408	18.8817	5.63635	2.0952	2.69012	0.00714262	NA	Unchanged	-	-	-	-	-	-	-	-	-	-	-	-	-	-	-	-	-	-	-	-	-	NA	NA	NA
AT4G04410	87.5838	-1.3938	1.08223	-1.2879	0.197781	0.48803	Unchanged	-	-	-	-	-	-	-	-	-	-	-	-	-	-	-	-	-	-	-	-	-	ColDom	ColDom	ColDom
AT4G04420	25.4969	-0.0568035	2.14889	-0.0264339	0.978911	NA	Unchanged	-	-	-	-	-	-	-	-	-	-	-	-	-	-	-	-	-	-	-	-	-	NA	NA	NA
AT4G04423	6.94218	-0.884589	2.70957	-0.326469	0.74407	NA	Unchanged	-	-	-	-	-	-	-	-	-	-	-	-	-	-	-	-	-	-	-	-	-	NA	NA	NA
AT4G04426	6.94178	0.538042	4.12428	0.130457	0.896205	NA	Unchanged	-	-	-	-	-	-	-	-	-	-	-	-	-	-	-	-	-	-	-	-	-	NA	NA	NA
AT4G04430	18.3491	0.854376	2.05179	0.416405	0.677114	NA	Unchanged	-	-	-	-	-	-	-	-	-	-	-	-	-	-	-	-	-	-	-	-	-	NA	NA	NA
AT4G04440	13.2283	0.0382255	2.1792	0.017541	0.986005	NA	Unchanged	-	-	-	-	-	-	-	-	-	-	-	-	-	-	-	-	-	-	-	-	-	MEG	Bial	MEG_CxL
AT4G04450	86.2123	-2.84986	1.22706	-2.32252	0.0202051	0.158508	Unchanged	yes	yes	yes	-	-	-	-	yes	-	-	-	-	-	yes	-	-	-	-	-	-	-	NA	NA	NA
AT4G04460	465.64	-0.633835	0.898298	-0.705595	0.48044	0.726873	Unchanged	-	yes	-	-	-	-	-	yes	-	-	-	-	-	-	-	-	-	-	Bial	MEG	MEG_LxC	LerDom	LerDom	LerDom
AT4G04470	536.007	-0.438213	0.465162	-0.942065	0.346159	0.632026	Unchanged	-	yes	-	-	-	-	-	-	-	-	-	-	-	-	-	-	-	-	-	-	-	NA	NA	NA
AT4G04480	11.6657	0.565678	2.17468	0.26012	0.794771	NA	Unchanged	-	-	-	-	-	-	-	-	-	-	-	-	-	-	-	-	-	-	-	-	-	NA	NA	NA
AT4G04490	21.716	0.246283	2.43547	0.101123	0.919453	NA	Unchanged	-	yes	-	-	-	-	-	yes	-	-	-	-	-	yes	-	-	-	-	-	-	-	NA	NA	NA
AT4G04500	13.6133	-2.15514	1.8224	-1.18259	0.236974	NA	Unchanged	-	yes	-	-	-	-	-	yes	-	-	-	-	-	yes	-	-	-	-	-	-	-	NA	NA	NA
AT4G04510	26.3369	-0.156643	1.57887	-0.0992118	0.92097	NA	Unchanged	yes	yes	-	-	-	-	-	-	-	-	-	-	-	-	-	-	-	-	-	-	-	NA	NA	NA
AT4G04520	24.6457	1.26881	1.91723	0.661795	0.508102	NA	Unchanged	-	-	-	-	-	-	-	-	-	-	-	-	-	-	-	-	-	-	-	-	-	NA	NA	NA
AT4G04530	46.1667	-1.21266	1.69591	-0.715048	0.474579	NA	Unchanged	-	-	-	-	-	-	-	-	-	-	-	-	-	-	-	-	-	-	-	-	-	NA	NA	NA
AT4G04540	11.9092	-1.70929	2.22881	-0.766905	0.443138	NA	Unchanged	yes	yes	-	-	-	-	-	yes	-	-	-	-	-	-	-	-	-	-	-	-	-	NA	NA	NA
AT4G04545	12.1608	3.22177	1.81089	1.77911	0.0752222	NA	Unchanged	-	-	-	-	-	-	-	-	-	-	-	-	-	-	-	-	-	-	-	-	-	MEG	Bial	MEG_CxL
AT4G04560	23.2578	6.49992	2.65575	2.44749	0.0143855	NA	Unchanged	-	-	-	-	-	-	-	-	-	-	-	-	-	-	-	-	-	-	-	-	-	ColDom	ColDom	ColDom
AT4G04570	84.9098	-1.27735	0.722268	-1.76852	0.0769738	0.31266	Unchanged	-	yes	-	-	-	-	-	-	-	-	-	-	-	-	-	-	-	-	Bial	MEG	MEG_LxC	Bial	Bial	Bial
AT4G04580	404.579	0.0596452	0.312214	0.19104	0.848494	0.936136	Unchanged	-	-	-	-	-	-	-	-	-	-	-	-	-	yes	-	-	-	-	Bial	MEG	MEG_LxC	MEG	MatBias	poMEG
AT4G04590	98.2935	-1.4724	0.795865	-1.85007	0.0643041	0.287383	Unchanged	-	-	-	-	-	-	-	-	-	-	-	-	-	-	-	-	-	-	-	-	-	NA	NA	NA
AT4G04600	16.7049	1.47424	2.61648	0.563441	0.573134	NA	Unchanged	-	-	-	-	-	-	-	-	-	-	-	-	-	-	-	-	-	-	-	-	-	NA	NA	NA
AT4G04601	49.9948	-1.97712	1.03401	-1.91209	0.0558641	0.26928	Unchanged	yes	-	yes	-	-	-	-	-	-	-	-	-	-	-	-	-	-	-	PEG	PEG	PEG	LerDom	LerDom	LerDom
AT4G04610	811.639	0.599049	0.270018	2.21856	0.0265168	0.183503	Unchanged	-	yes	-	-	-	-	-	yes	-	-	-	-	-	yes	-	-	-	-	MatBias	PEG	PEG_LxC	MatBias	PEG	PEG_LxC
AT4G04614	1967.28	-0.847173	0.334881	-2.52977	0.0114137	0.117262	Unchanged	-	-	-	-	-	-	-	-	-	-	-	-	-	-	-	-	-	-	Bial	MEG	MEG_LxC	Bial	MatBias	Bial
AT4G04620	313.479	-0.788198	0.686881	-1.1475	0.251174	0.544508	Unchanged	-	-	-	-	-	-	-	-	-	-	-	-	-	-	-	-	-	-	MEG	Bial	MEG_CxL	ColDom	ColDom	ColDom
AT4G04630	39.9304	-0.123486	1.50915	-0.0818253	0.934786	NA	Unchanged	-	-	-	-	-	-	-	-	-	-	-	yes	yes	-	-	-	-	-	-	-	-	NA	NA	NA
AT4G04635	10.1834	-1.51255	2.16328	-0.699192	0.484432	NA	Unchanged	-	-	-	-	-	-	-	-	-	-	-	-	-	-	-	-	-	-	-	-	-	NA	NA	NA
AT4G04640	1266.12	0.246713	0.364057	0.677678	0.497976	0.737874	Unchanged	-	-	-	-	-	-	-	-	-	-	-	-	-	-	-	-	-	-	MatBias	Bial	Bial	Bial	Bial	Bial
AT4G04650	25.7827	-0.329285	1.54265	-0.213454	0.830973	NA	Unchanged	-	-	-	yes	-	-	-	-	-	-	-	-	-	-	-	-	-	-	-	-	-	NA	NA	NA
AT4G04655	105.897	-0.963329	1.26039	-0.764309	0.444683	0.703684	Unchanged	-	-	-	-	-	-	-	-	-	-	-	-	-	-	-	-	-	-	Bial	MEG	MEG_LxC	MEG	MEG	MEG
AT4G04660	13.5853	3.15199	2.40562	1.31026	0.190108	NA	Unchanged	-	-	-	-	-	-	-	-	-	-	-	-	-	-	-	-	-	-	-	-	-	NA	NA	NA
AT4G04670	633.696	0.296142	0.395971	0.747888	0.454528	0.709694	Unchanged	yes	yes	-	-	yes	-	-	-	-	-	-	-	-	-	-	-	-	-	Bial	Bial	Bial	Bial	Bial	Bial
AT4G04680	88.7583	-1.01715	0.743652	-1.36778	0.171382	0.457756	Unchanged	yes	yes	-	-	-	-	-	-	-	-	-	-	-	-	-	-	-	-	Bial	Bial	Bial	Bial	PEG	PEG_LxC
AT4G04690	7.14753	-0.650038	3.39343	-0.191558	0.848089	NA	Unchanged	yes	-	-	-	-	-	-	-	-	-	-	-	-	-	-	-	-	-	-	-	-	NA	NA	NA
AT4G04692	517.646	0.0399685	0.601158	0.0664859	0.946991	0.980709	Unchanged	-	-	-	-	-	-	-	-	-	-	-	-	-	-	-	-	-	-	ColDom	ColDom	ColDom	ColDom	ColDom	ColDom
AT4G04693	13.705	0.303077	2.95894	0.102427	0.918417	NA	Unchanged	-	-	-	-	-	-	-	-	-	-	-	-	-	-	-	-	-	-	-	-	-	NA	NA	NA
AT4G04695	9.03277	-1.34362	2.38908	-0.562401	0.573843	NA	Unchanged	-	-	-	-	-	-	yes	-	-	-	-	-	-	-	-	-	-	-	-	-	-	NA	NA	NA
AT4G04700	45.3095	0.187965	0.888306	0.2116	0.832419	NA	Unchanged	-	-	-	-	-	-	-	-	-	-	-	-	-	-	-	-	-	-	-	-	-	NA	NA	NA
AT4G04710	19.8688	0.300905	1.73137	0.173797	0.862025	NA	Unchanged	-	yes	yes	-	yes	-	-	-	-	-	-	-	-	-	-	-	-	-	-	-	-	NA	NA	NA
AT4G04720	672.612	0.596883	0.54425	1.09671	0.272769	0.564935	Unchanged	-	yes	-	-	-	-	-	-	-	-	-	-	-	-	-	-	-	-	-	-	-	NA	NA	NA
AT4G04740	359.136	1.46347	0.513767	2.8485	0.00439254	0.0674165	Unchanged	-	yes	-	-	-	-	-	yes	-	-	-	-	-	yes	-	-	-	-	MEG	Bial	MEG_CxL	MatBias	Bial	Bial
AT4G04745	16.4047	-0.354498	2.02731	-0.174861	0.861189	NA	Unchanged	-	-	-	-	-	-	-	-	-	-	-	-	-	-	-	-	-	-	-	-	-	NA	NA	NA
AT4G04750	44.3427	-0.975454	1.61376	-0.604462	0.545537	NA	Unchanged	-	-	yes	-	-	-	-	-	-	-	-	-	yes	-	-	-	-	-	-	-	-	NA	NA	NA
AT4G04760	23.785	0.755789	2.37381	0.318387	0.750192	NA	Unchanged	-	yes	-	yes	-	-	-	-	-	-	-	-	-	-	-	-	-	-	-	-	-	NA	NA	NA
AT4G04770	1140.2	0.480201	0.359968	1.33401	0.1822	0.469054	Unchanged	-	yes	-	-	-	-	-	yes	-	-	-	-	-	yes	-	-	-	-	MatBias	Bial	Bial	MatBias	PEG	PEG_LxC
AT4G04780	243.398	-0.321857	0.423761	-0.759526	0.447538	0.705649	Unchanged	-	-	-	-	-	-	-	yes	-	-	-	-	-	yes	-	-	-	-	PEG	Bial	PEG_CxL	Bial	PEG	PEG_LxC
AT4G04790	203.673	0.51195	0.387415	1.32145	0.186351	0.474297	Unchanged	-	yes	-	-	-	-	-	yes	-	-	-	-	-	-	-	-	-	-	Bial	Bial	Bial	Bial	Bial	Bial
AT4G04800	192.478	-1.04525	0.44063	-2.37216	0.0176843	0.147965	Unchanged	-	-	-	-	-	-	-	-	-	-	-	-	-	-	-	-	-	-	ColDom	ColDom	ColDom	MatBias	PEG	PEG_LxC
AT4G04810	36.9155	1.18301	1.74143	0.679331	0.496928	NA	Unchanged	-	-	-	-	-	-	-	-	-	-	-	-	-	-	-	-	-	-	-	-	-	NA	NA	NA
AT4G04820	13.9387	-0.81475	2.04152	-0.39909	0.689827	NA	Unchanged	-	-	-	-	-	-	-	-	-	-	-	-	-	-	-	-	-	-	-	-	-	NA	NA	NA
AT4G04830	65.6841	1.56073	1.34353	1.16166	0.245372	0.538713	Unchanged	-	-	-	-	-	-	-	-	-	-	-	-	-	-	-	-	-	-	-	-	-	ColDom	ColDom	ColDom
AT4G04840	21.9265	-1.61488	1.80143	-0.896444	0.370016	NA	Unchanged	-	-	-	-	-	-	-	-	-	-	-	-	-	-	-	-	-	-	-	-	-	NA	NA	NA
AT4G04850	987.506	0.903869	0.440626	2.05133	0.0402346	0.225589	Unchanged	yes	-	-	-	-	-	-	yes	-	-	-	-	-	-	-	-	-	-	MatBias	Bial	Bial	Bial	Bial	Bial
AT4G04860	910.811	-0.384126	0.371153	-1.03495	0.300692	0.592452	Unchanged	-	-	-	-	-	-	-	-	-	-	-	-	-	-	-	-	-	-	MEG	PatBias	MEG_CxL	Bial	Bial	Bial
AT4G04870	217.124	-0.177436	0.63021	-0.281551	0.778288	0.902833	Unchanged	-	yes	-	-	-	-	-	yes	-	-	-	-	-	-	-	-	-	-	-	-	-	MEG	Bial	MEG_CxL
AT4G04880	54.2026	-0.276002	1.44422	-0.191108	0.848441	0.936136	Unchanged	yes	-	-	-	-	-	-	-	-	-	-	-	-	-	-	-	-	-	-	-	-	Bial	PEG	PEG_LxC
AT4G04885	1028.16	-0.0974077	0.262555	-0.370999	0.710638	0.86736	Unchanged	yes	yes	-	-	-	-	-	-	-	-	-	-	-	-	-	-	-	-	-	-	-	Bial	Bial	Bial
AT4G04890	382.166	0.188674	0.550254	0.342885	0.731685	0.878804	Unchanged	yes	yes	-	-	-	-	-	-	-	-	-	-	-	-	-	-	-	-	-	-	-	NA	NA	NA
AT4G04910	731.375	0.289696	0.286621	1.01073	0.312145	0.602912	Unchanged	yes	-	-	-	-	-	-	-	-	-	-	-	-	-	-	-	-	-	ColDom	ColDom	ColDom	MatBias	PEG	PEG_LxC
AT4G04920	1487.53	1.09084	0.385578	2.82911	0.00466773	0.070177	Unchanged	yes	yes	-	-	-	-	-	yes	-	-	-	-	-	yes	-	-	-	-	MatBias	Bial	Bial	Bial	Bial	Bial
AT4G04925	1105.54	-1.16627	0.583874	-1.99746	0.0457748	0.24178	Unchanged	-	-	-	-	-	-	-	-	-	-	-	-	-	-	-	-	-	-	Bial	PatBias	Bial	MatBias	Bial	Bial
AT4G04930	402.191	-1.33309	0.820529	-1.62467	0.104232	0.363903	Unchanged	-	yes	-	-	yes	-	-	yes	yes	-	-	-	-	yes	-	-	-	-	MatBias	Bial	Bial	Bial	Bial	Bial
AT4G04940	618.561	0.182451	0.296617	0.615106	0.538485	0.764573	Unchanged	yes	yes	-	-	-	-	yes	-	-	-	-	-	-	-	-	-	-	-	Bial	PEG	PEG_LxC	Bial	Bial	Bial
AT4G04950	476.958	0.863191	0.322356	2.67775	0.00741174	0.0910433	Unchanged	yes	yes	-	-	-	-	-	yes	-	-	-	-	-	-	-	-	-	-	PEG	Bial	PEG_CxL	Bial	PatBias	Bial
AT4G04955	1543.62	0.213189	0.25362	0.840584	0.400581	0.674129	Unchanged	-	yes	-	-	-	-	-	-	-	-	-	-	-	-	-	-	-	-	Bial	PatBias	Bial	Bial	PEG	PEG_LxC
AT4G04960	107.146	-0.300111	1.17978	-0.25438	0.799202	0.912757	Unchanged	yes	-	yes	-	-	-	-	-	-	-	-	-	yes	-	-	-	-	-	MEG	MEG	MEG	MEG	Bial	MEG_CxL
AT4G04970	2192.85	-2.85311	0.95069	-3.0011	0.00269007	0.0520675	Unchanged	yes	yes	-	-	-	-	-	-	-	-	-	-	-	yes	-	-	-	-	MatBias	PatBias	Bial	MatBias	Bial	Bial
AT4G04980	115.614	0.273993	1.08023	0.253643	0.799772	0.913217	Unchanged	-	yes	-	-	-	-	-	yes	-	-	-	-	-	yes	-	-	-	-	Bial	PEG	PEG_LxC	PEG	PEG	PEG
AT4G04985	75.4955	1.19641	0.795576	1.50382	0.132627	0.405463	Unchanged	-	-	-	-	-	-	-	-	-	-	-	-	-	-	-	-	-	-	ColDom	ColDom	ColDom	ColDom	ColDom	ColDom
AT4G04990	21.4842	-0.856745	1.64887	-0.519597	0.603345	NA	Unchanged	-	-	-	-	-	-	-	-	-	-	-	-	-	-	-	-	-	-	-	-	-	NA	NA	NA
AT4G05000	548.6	-0.255745	0.36047	-0.709476	0.478029	0.725349	Unchanged	-	yes	-	-	-	-	yes	yes	-	-	yes	-	-	-	-	-	-	-	Bial	Bial	Bial	Bial	Bial	Bial
AT4G05010	67.2677	-1.01824	0.988206	-1.03039	0.302825	0.594539	Unchanged	-	-	-	-	-	-	-	-	-	-	-	-	-	yes	-	-	-	-	MEG	Bial	MEG_CxL	Bial	Bial	Bial
AT4G05018	7.78917	0.541563	2.52077	0.21484	0.829892	NA	Unchanged	-	-	-	-	yes	-	-	-	-	-	-	-	-	-	-	-	-	-	-	-	-	NA	NA	NA
AT4G05020	612.567	0.623813	0.359198	1.73668	0.0824436	0.322715	Unchanged	-	-	-	-	-	-	-	-	-	-	-	-	-	-	-	-	-	-	-	-	-	Bial	MEG	MEG_LxC
AT4G05040	314.971	1.73346	0.710695	2.43911	0.0147236	0.134908	Unchanged	-	yes	-	-	-	-	-	yes	-	-	-	-	-	yes	-	-	-	-	-	-	-	ColDom	ColDom	ColDom
AT4G05050	7709.66	0.316823	0.304175	1.04158	0.297606	0.590262	Unchanged	-	-	-	-	-	-	-	-	-	-	-	-	-	-	-	-	-	-	ColDom	ColDom	ColDom	ColDom	ColDom	ColDom
AT4G05053	120.525	-0.420399	0.616869	-0.681504	0.495553	0.736252	Unchanged	-	-	-	-	-	-	-	-	-	-	-	-	-	-	-	-	-	-	Bial	Bial	Bial	PatBias	Bial	Bial
AT4G05060	677.984	-0.0877864	0.336818	-0.260635	0.794374	0.909872	Unchanged	-	yes	-	-	-	-	-	-	-	-	-	-	-	-	-	-	-	-	Bial	Bial	Bial	Bial	Bial	Bial
AT4G05070	492.049	-0.739626	0.377666	-1.95841	0.0501813	0.254834	Unchanged	-	-	-	-	-	-	-	-	-	-	-	-	-	-	-	-	-	-	Bial	Bial	Bial	Bial	Bial	Bial
AT4G05071	23.3725	0.101025	0.814385	0.124051	0.901275	NA	Unchanged	-	-	-	-	-	-	-	-	-	-	-	-	-	-	-	-	-	-	Bial	Bial	Bial	Bial	Bial	Bial
AT4G05073	21.714	0.147176	2.04711	0.0718946	0.942686	NA	Unchanged	-	-	-	-	-	-	-	-	-	-	-	-	-	-	-	-	-	-	-	-	-	NA	NA	NA
AT4G05080	18.1131	-2.38763	2.12541	-1.12337	0.261279	NA	Unchanged	-	-	-	yes	-	-	-	-	-	-	yes	-	-	-	-	-	-	-	-	-	-	NA	NA	NA
AT4G05090	408.09	-0.126252	0.317901	-0.397142	0.691263	0.856069	Unchanged	-	yes	-	-	-	-	-	-	-	-	-	-	-	-	-	-	-	-	MEG	Bial	MEG_CxL	ColDom	ColDom	ColDom
AT4G05095	62.9182	-3.57757	1.94112	-1.84305	0.0653224	0.28957	Unchanged	yes	-	yes	-	-	-	-	-	-	-	-	-	-	-	-	-	-	-	-	-	-	NA	NA	NA
AT4G05100	43.0163	-1.82682	1.65889	-1.10123	0.270798	NA	Unchanged	-	-	-	-	-	-	-	-	yes	-	yes	-	-	-	-	-	-	-	-	-	-	NA	NA	NA
AT4G05110	67.8061	-0.239313	1.19042	-0.201032	0.840674	0.932825	Unchanged	-	yes	-	-	-	-	-	-	-	-	-	-	-	-	-	-	-	-	-	-	-	PEG	PEG	PEG
AT4G05120	172.492	-0.316746	0.522945	-0.605697	0.544716	0.768706	Unchanged	-	yes	-	-	-	yes	-	-	-	-	-	-	-	-	-	-	-	-	MEG	Bial	MEG_CxL	ColDom	ColDom	ColDom
AT4G05130	17.387	-0.13872	2.31681	-0.0598754	0.952255	NA	Unchanged	-	-	-	-	-	-	-	-	-	-	-	-	-	-	-	-	-	-	-	-	-	NA	NA	NA
AT4G05133	15.5787	0.389464	2.71291	0.143559	0.885848	NA	Unchanged	-	-	-	-	-	-	-	-	-	-	-	-	-	-	-	-	-	-	-	-	-	NA	NA	NA
AT4G05140	11.9062	-2.86881	2.71318	-1.05736	0.290347	NA	Unchanged	-	yes	-	-	-	-	-	yes	-	-	-	-	-	yes	-	-	-	-	-	-	-	NA	NA	NA
AT4G05150	481.596	0.255588	0.306146	0.834858	0.403798	0.67652	Unchanged	-	-	-	-	-	-	-	-	-	-	-	-	-	-	-	-	-	-	MEG	Bial	MEG_CxL	MEG	PatBias	MEG_CxL
AT4G05160	610.48	0.789355	0.447744	1.76296	0.0779072	0.314748	Unchanged	yes	yes	-	-	-	-	-	yes	-	-	-	-	-	yes	-	-	-	-	ColDom	ColDom	ColDom	MatBias	Bial	Bial
AT4G05170	23.9498	-1.40782	1.79008	-0.786457	0.4316	NA	Unchanged	-	-	-	-	-	-	-	-	yes	-	-	-	-	-	-	-	-	-	-	-	-	NA	NA	NA
AT4G05180	980.069	-0.136023	0.349945	-0.388698	0.6975	0.859675	Unchanged	-	-	-	-	yes	-	-	-	-	-	-	-	yes	-	-	-	-	-	MatBias	Bial	Bial	MatBias	PatBias	Bial
AT4G05190	562.988	0.469986	0.5322	0.883101	0.377182	0.655628	Unchanged	yes	yes	-	-	-	-	-	-	-	-	-	-	-	yes	-	-	-	-	Bial	Bial	Bial	MatBias	Bial	Bial
AT4G05200	148.463	-0.0604297	0.904066	-0.0668422	0.946707	0.980463	Unchanged	yes	yes	-	-	-	-	-	-	-	-	-	-	-	-	-	-	-	-	-	-	-	NA	NA	NA
AT4G05210	97.7308	0.418039	0.6498	0.643335	0.520007	0.752362	Unchanged	-	yes	-	-	-	-	-	-	-	-	-	-	-	-	-	-	-	-	-	-	-	PEG	Bial	PEG_CxL
AT4G05230	14.0395	-0.00335258	2.26692	-0.00147892	0.99882	NA	Unchanged	yes	-	-	-	yes	-	yes	-	yes	-	yes	-	-	-	-	-	-	-	-	-	-	NA	NA	NA
AT4G05240	20.782	-0.887655	2.09618	-0.423463	0.671958	NA	Unchanged	-	-	-	-	-	-	-	-	-	-	-	-	-	-	-	-	-	-	-	-	-	NA	NA	NA
AT4G05250	84.3604	0.863836	1.55301	0.556232	0.578052	0.789662	Unchanged	-	-	-	-	yes	-	-	-	-	-	yes	-	-	-	-	-	-	-	-	-	-	MEG	MEG	MEG
AT4G05260	28.159	1.01002	2.07666	0.486367	0.626707	NA	Unchanged	-	-	-	-	-	-	-	-	-	-	-	-	-	-	-	-	-	-	-	-	-	NA	NA	NA
AT4G05280	29.6594	-0.66587	1.86681	-0.356689	0.721325	NA	Unchanged	-	-	-	-	-	-	-	-	-	-	-	-	-	-	-	-	-	-	-	-	-	NA	NA	NA
AT4G05290	7.28428	1.7985	2.80632	0.640875	0.521604	NA	Unchanged	-	-	-	-	-	-	-	-	-	-	-	-	-	-	-	-	-	-	-	-	-	NA	NA	NA
AT4G05306	23.5984	-0.472096	2.16847	-0.217709	0.827656	NA	Unchanged	-	-	-	-	-	-	-	-	-	-	-	-	-	-	-	-	-	-	-	-	-	NA	NA	NA
AT4G05310	33.1258	-2.14887	2.00222	-1.07324	0.283161	NA	Unchanged	-	-	-	-	-	-	-	-	-	-	-	-	-	-	-	-	-	-	-	-	-	NA	NA	NA
AT4G05320	8420.28	0.248893	0.349523	0.712092	0.476408	0.724084	Unchanged	-	-	-	-	-	-	-	-	-	-	-	-	-	-	-	-	-	-	ColDom	ColDom	ColDom	ColDom	ColDom	ColDom
AT4G05330	491.563	0.310616	0.741609	0.418841	0.675333	0.8475	Unchanged	-	-	-	-	-	-	-	-	-	-	-	-	-	-	-	-	-	-	Bial	Bial	Bial	Bial	PEG	PEG_LxC
AT4G05340	95.3141	-3.22477	0.867885	-3.71566	0.000202671	0.0111229	Unchanged	-	yes	-	-	-	-	-	-	-	-	-	-	-	-	-	-	-	-	MEG	MEG	MEG	NA	NA	NA
AT4G05350	22.3715	-1.84711	1.99085	-0.9278	0.353511	NA	Unchanged	-	-	-	-	-	-	-	-	-	-	-	-	-	-	-	-	-	-	-	-	-	NA	NA	NA
AT4G05360	127.605	-0.173479	0.70939	-0.244547	0.806807	0.916393	Unchanged	yes	-	-	-	-	-	-	-	-	-	-	-	yes	-	-	-	-	-	LerDom	LerDom	LerDom	LerDom	LerDom	LerDom
AT4G05380	49.137	0.111159	0.921126	0.120677	0.903947	0.962203	Unchanged	-	yes	-	-	-	-	-	-	-	-	-	-	-	-	-	-	-	-	-	-	-	Bial	Bial	Bial
AT4G05390	684.687	0.501281	0.318341	1.57467	0.115333	0.381508	Unchanged	-	-	-	-	-	-	-	-	-	-	-	-	-	-	-	-	-	-	Bial	MatBias	Bial	Bial	PEG	PEG_LxC
AT4G05400	407.819	0.125857	0.353409	0.356123	0.721748	0.873999	Unchanged	-	-	-	-	-	-	-	-	-	-	-	-	-	-	-	-	-	-	-	-	-	NA	NA	NA
AT4G05410	850.587	0.0819853	0.463936	0.176717	0.859731	0.941662	Unchanged	yes	yes	-	-	-	-	-	-	-	-	-	-	-	-	-	-	-	-	MatBias	Bial	Bial	Bial	PatBias	Bial
AT4G05420	856.463	0.668595	0.256827	2.60328	0.00923352	0.103098	Unchanged	-	yes	-	-	-	-	-	yes	-	-	-	-	-	yes	-	-	-	-	-	-	-	MEG	Bial	MEG_CxL
AT4G05440	287.599	0.276785	0.317036	0.873039	0.382642	0.659848	Unchanged	-	-	-	-	-	-	-	-	-	-	-	yes	-	-	-	-	-	-	-	-	-	NA	NA	NA
AT4G05450	282.152	-0.786309	0.416542	-1.88771	0.059065	0.275115	Unchanged	-	yes	-	-	-	-	-	yes	-	-	-	-	-	-	-	-	-	-	MatBias	PEG	PEG_LxC	MatBias	PEG	PEG_LxC
AT4G05460	417.646	-0.536894	0.437468	-1.22728	0.219719	0.512491	Unchanged	yes	yes	-	-	yes	-	-	yes	-	-	yes	-	-	-	-	-	-	-	MatBias	PEG	PEG_LxC	Bial	PEG	PEG_LxC
AT4G05470	67.7424	0.4457	0.830335	0.536771	0.591426	0.797775	Unchanged	-	yes	-	-	-	-	-	yes	-	-	-	-	-	-	-	-	-	-	-	-	-	PEG	Bial	PEG_CxL
AT4G05475	101.698	-0.802027	0.770188	-1.04134	0.297718	0.590266	Unchanged	-	yes	-	-	-	-	-	yes	-	-	-	-	-	-	-	-	-	-	-	-	-	PEG	PEG	PEG
AT4G05495	13.5943	-1.50953	2.15071	-0.701874	0.482758	NA	Unchanged	-	-	-	-	-	-	-	-	-	-	-	-	-	-	-	-	-	-	-	-	-	NA	NA	NA
AT4G05497	40.4549	0.337564	1.07752	0.313277	0.75407	NA	Unchanged	yes	yes	-	-	-	-	-	-	-	-	-	-	-	yes	-	-	-	-	MEG	Bial	MEG_CxL	Bial	PEG	PEG_LxC
AT4G05500	118.922	0.727309	0.786055	0.925265	0.354828	0.638535	Unchanged	-	-	-	-	-	-	-	-	-	-	-	-	-	-	-	-	-	-	-	-	-	PEG	Bial	PEG_CxL
AT4G05505	9.35575	1.48684	3.57679	0.415691	NA	NA	Unchanged	-	-	-	-	-	-	-	-	-	-	-	-	-	-	-	-	-	-	-	-	-	NA	NA	NA
AT4G05510	25.9233	0.504794	3.16716	0.159384	0.873366	NA	Unchanged	-	-	-	-	-	-	-	-	-	-	-	-	-	-	-	-	-	-	-	-	-	NA	NA	NA
AT4G05520	756.748	0.245014	0.384453	0.637306	0.523926	0.754387	Unchanged	yes	yes	-	yes	-	-	-	-	-	-	-	-	-	-	-	-	-	-	MEG	PatBias	MEG_CxL	MatBias	Bial	Bial
AT4G05526	7.65423	0.976111	2.95333	0.330512	0.741013	NA	Unchanged	-	-	-	-	-	-	-	-	-	-	-	-	-	-	-	-	-	-	-	-	-	NA	NA	NA
AT4G05530	2387.02	-2.27423	0.749043	-3.03617	0.00239602	0.0484741	Unchanged	-	yes	-	-	-	yes	-	-	-	-	-	-	-	yes	-	-	-	-	MatBias	PatBias	Bial	MatBias	PatBias	Bial
AT4G05540	23.1622	0.757106	2.54636	0.297329	0.766216	NA	Unchanged	-	yes	-	-	-	-	-	-	-	-	-	-	-	-	-	-	-	-	-	-	-	NA	NA	NA
AT4G05550	12.4264	-1.13602	2.18176	-0.52069	0.602583	NA	Unchanged	-	-	-	-	-	-	-	-	-	-	-	-	-	-	-	-	-	-	-	-	-	NA	NA	NA
AT4G05556	55.8787	0.574042	1.74619	0.328739	0.742353	0.884655	Unchanged	-	-	-	-	-	-	-	-	-	-	-	-	-	-	-	-	-	-	-	-	-	NA	NA	NA
AT4G05582	37.8955	-1.36177	1.91356	-0.711639	0.476689	NA	Unchanged	-	-	-	-	-	-	-	-	-	-	-	-	-	-	-	-	-	-	-	-	-	NA	NA	NA
AT4G05583	10.9379	0.572899	2.5587	0.223902	0.822834	NA	Unchanged	-	-	-	-	-	-	-	-	-	-	-	-	-	-	-	-	-	-	-	-	-	NA	NA	NA
AT4G05585	73.6301	0.384036	0.99524	0.385873	0.699591	0.861236	Unchanged	-	-	-	-	-	-	-	-	-	-	-	-	-	-	-	-	-	-	-	-	-	NA	NA	NA
AT4G05586	16.637	1.01268	3.01961	0.335369	0.737347	NA	Unchanged	-	-	-	-	-	-	-	-	-	-	-	-	-	-	-	-	-	-	-	-	-	MEG	Bial	MEG_CxL
AT4G05590	19.0741	-0.443241	1.22632	-0.36144	0.717771	NA	Unchanged	-	-	-	-	-	-	-	-	-	-	-	-	-	-	-	-	-	-	-	-	-	NA	NA	NA
AT4G05591	14.9185	-1.36341	2.53433	-0.537977	0.590593	NA	Unchanged	-	-	-	-	-	-	-	-	-	-	-	-	-	-	-	-	-	-	-	-	-	MEG	Bial	MEG_CxL
AT4G05613	35.8223	-0.93984	2.15517	-0.436087	0.662773	NA	Unchanged	-	-	-	-	-	-	-	-	-	-	-	-	-	-	-	-	-	-	-	-	-	NA	NA	NA
AT4G05616	8.9966	-0.586301	2.03978	-0.287433	0.773781	NA	Unchanged	-	-	-	-	-	-	-	-	-	-	-	-	-	-	-	-	-	-	-	-	-	NA	NA	NA
AT4G05630	171.584	0.551115	0.739761	0.74499	0.456277	0.710684	Unchanged	-	-	-	-	-	-	-	-	-	-	-	-	-	-	-	-	-	-	-	-	-	NA	NA	NA
AT4G05631	109.735	-0.898904	0.692455	-1.29814	0.194239	0.483705	Unchanged	-	-	-	-	-	-	-	-	-	-	-	-	-	-	-	-	-	-	-	-	-	NA	NA	NA
AT4G05632	14.6093	-1.93601	2.29454	-0.843746	0.398811	NA	Unchanged	-	-	-	-	-	-	-	yes	-	yes	-	-	-	-	-	-	-	-	-	-	-	NA	NA	NA
AT4G05633	11.6585	-3.2231	2.31595	-1.3917	0.164014	NA	Unchanged	-	-	-	-	-	-	-	-	-	-	-	-	-	-	-	-	-	-	-	-	-	NA	NA	NA
AT4G05634	12.9081	-0.0792376	2.49994	-0.0316957	0.974715	NA	Unchanged	-	-	-	-	-	-	-	-	-	-	-	-	-	-	-	-	-	-	-	-	-	NA	NA	NA
AT4G05635	186.203	-0.91593	0.963171	-0.950953	0.341628	0.628256	Unchanged	-	-	-	-	-	-	-	-	-	-	-	-	-	-	-	-	-	-	Bial	MEG	MEG_LxC	PEG	Bial	PEG_CxL
AT4G05638	52.4054	-0.486898	1.83638	-0.26514	0.790901	0.908184	Unchanged	-	-	-	-	-	-	-	-	-	-	-	-	-	-	-	-	-	-	-	-	-	NA	NA	NA
AT4G05918	9.90783	0.765179	2.76108	0.27713	0.78168	NA	Unchanged	-	-	-	-	-	-	-	-	-	-	-	-	-	-	-	-	-	-	-	-	-	NA	NA	NA
AT4G06474	36.8726	-4.93789	1.68154	-2.93653	0.00331903	NA	Unchanged	-	-	-	-	-	-	-	-	-	-	-	-	-	-	-	-	-	-	-	-	-	NA	NA	NA
AT4G06477	34112.9	-2.98123	0.713873	-4.17614	2.96495e-05	0.00346374	Down-regulated	-	-	-	-	-	-	-	-	-	-	-	-	-	-	-	-	-	-	Bial	Bial	Bial	NA	NA	NA
AT4G06479	39.4122	-2.11718	2.26952	-0.932876	0.350884	NA	Unchanged	-	yes	-	-	-	-	-	yes	-	-	-	-	-	-	-	-	-	-	-	-	-	NA	NA	NA
AT4G06480	15.6464	-1.11184	2.53289	-0.43896	0.660691	NA	Unchanged	-	-	-	-	-	-	-	-	-	-	-	-	-	-	-	-	-	-	-	-	-	NA	NA	NA
AT4G06481	32.7289	-1.93721	1.6949	-1.14297	0.253052	NA	Unchanged	-	-	-	-	-	-	-	-	-	-	-	-	-	-	-	-	-	-	-	-	-	NA	NA	NA
AT4G06482	27.0451	0.589168	2.08953	0.281962	0.777973	NA	Unchanged	-	-	-	-	-	-	-	-	-	-	-	-	-	-	-	-	-	-	-	-	-	NA	NA	NA
AT4G06483	11.4282	2.09931	2.69451	0.779106	0.435917	NA	Unchanged	-	-	-	-	-	-	-	-	-	-	-	-	-	-	-	-	-	-	-	-	-	NA	NA	NA
AT4G06485	67.4561	-0.214778	1.68784	-0.127251	0.898742	0.959552	Unchanged	-	-	-	-	-	-	-	-	-	-	-	-	-	-	-	-	-	-	-	-	-	NA	NA	NA
AT4G06487	41.9662	1.09682	2.08317	0.526516	0.59853	NA	Unchanged	-	-	-	-	-	-	-	-	-	-	-	-	-	-	-	-	-	-	-	-	-	NA	NA	NA
AT4G06488	26.1967	0.877192	2.25778	0.38852	0.697631	NA	Unchanged	-	-	-	-	-	-	-	-	-	-	-	-	-	-	-	-	-	-	-	-	-	NA	NA	NA
AT4G06491	24.366	3.4429	2.23198	1.54253	0.122944	NA	Unchanged	-	-	-	-	-	-	-	-	-	-	-	-	-	-	-	-	-	-	-	-	-	MEG	MEG	MEG
AT4G06493	8.66829	4.94199	3.75681	1.31548	0.18835	NA	Unchanged	-	-	-	-	-	-	-	-	-	-	-	-	-	-	-	-	-	-	-	-	-	NA	NA	NA
AT4G06495	8.57175	1.61119	3.25503	0.494985	0.62061	NA	Unchanged	-	-	-	-	-	-	-	-	-	-	-	-	-	-	-	-	-	-	-	-	-	NA	NA	NA
AT4G06496	9.48945	1.38117	2.99027	0.46189	0.64416	NA	Unchanged	-	-	-	-	-	-	-	-	-	-	-	-	-	-	-	-	-	-	-	-	-	NA	NA	NA
AT4G06497	47.4036	-0.602707	1.87472	-0.321492	0.747838	0.887776	Unchanged	-	-	-	-	-	-	-	-	-	-	-	-	-	-	-	-	-	-	-	-	-	NA	NA	NA
AT4G06498	11.9261	1.43026	2.45108	0.583521	0.559542	NA	Unchanged	-	-	-	-	-	-	-	-	-	-	-	-	-	-	-	-	-	-	-	-	-	NA	NA	NA
AT4G06499	67.7579	-0.0449131	1.4964	-0.0300141	0.976056	0.991003	Unchanged	-	-	-	-	-	-	-	-	-	-	-	-	-	-	-	-	-	-	-	-	-	Bial	MEG	MEG_LxC
AT4G06500	22.8474	-0.85569	1.76882	-0.483764	0.628554	NA	Unchanged	-	-	-	-	-	-	-	-	-	-	-	-	-	-	-	-	-	-	-	-	-	NA	NA	NA
AT4G06505	10.5334	0.580755	2.17634	0.26685	0.789585	NA	Unchanged	-	-	-	-	-	-	-	-	-	-	-	-	-	-	-	-	-	-	-	-	-	NA	NA	NA
AT4G06506	131.044	-0.964863	1.3358	-0.722311	0.470103	0.720078	Unchanged	-	-	-	-	-	-	-	-	-	-	-	-	-	-	-	-	-	-	-	-	-	NA	NA	NA
AT4G06509	108.48	-2.5195	1.35947	-1.8533	0.063839	0.286203	Unchanged	-	-	-	-	-	-	-	-	-	-	-	-	-	-	-	-	-	-	Bial	MEG	MEG_LxC	NA	NA	NA
AT4G06510	59.7386	-1.23006	1.57525	-0.78087	0.434879	0.697486	Unchanged	-	-	-	-	-	-	-	-	-	-	-	-	-	-	-	-	-	-	-	-	-	NA	NA	NA
AT4G06514	28.207	-0.672317	2.07103	-0.32463	0.745461	NA	Unchanged	-	-	-	-	-	-	-	-	-	-	-	-	-	-	-	-	-	-	-	-	-	NA	NA	NA
AT4G06516	51.3572	-0.364728	1.90931	-0.191027	0.848505	0.936136	Unchanged	-	-	-	-	-	-	-	-	-	-	-	-	-	-	-	-	-	-	-	-	-	NA	NA	NA
AT4G06517	137.309	-1.68768	1.41628	-1.19162	0.233409	0.526459	Unchanged	-	-	-	-	-	-	-	-	-	-	-	-	-	-	-	-	-	-	-	-	-	NA	NA	NA
AT4G06518	59.9715	-1.6818	1.95042	-0.862273	0.388537	0.664281	Unchanged	-	-	-	-	-	-	-	-	-	-	-	-	-	-	-	-	-	-	-	-	-	NA	NA	NA
AT4G06519	33.0219	-1.32278	1.71016	-0.773485	0.439235	NA	Unchanged	-	-	-	-	-	-	-	-	-	-	-	-	-	-	-	-	-	-	-	-	-	NA	NA	NA
AT4G06521	10.9183	-0.255593	3.29411	-0.0775909	0.938153	NA	Unchanged	-	-	-	-	-	-	-	-	-	-	-	-	-	-	-	-	-	-	-	-	-	NA	NA	NA
AT4G06522	41.351	-2.37073	1.67651	-1.41409	0.157336	NA	Unchanged	-	-	-	-	-	-	-	-	-	-	-	-	-	-	-	-	-	-	-	-	-	NA	NA	NA
AT4G06523	19.6787	1.97991	2.19923	0.900274	0.367974	NA	Unchanged	-	-	-	-	-	-	-	-	-	-	-	-	-	-	-	-	-	-	-	-	-	Bial	MEG	MEG_LxC
AT4G06524	26.8301	-2.54918	1.56567	-1.62817	0.103489	NA	Unchanged	-	-	-	-	-	-	-	-	-	-	-	-	-	-	-	-	-	-	-	-	-	NA	NA	NA
AT4G06526	9.22005	2.35373	2.78485	0.84519	0.398005	NA	Unchanged	-	-	-	-	-	-	-	-	-	-	-	-	-	-	-	-	-	-	-	-	-	NA	NA	NA
AT4G06527	15.3519	0.875096	2.59881	0.336729	0.736321	NA	Unchanged	-	-	-	-	-	-	-	-	-	-	-	-	-	-	-	-	-	-	-	-	-	NA	NA	NA
AT4G06528	26.4068	-0.414659	2.52238	-0.164392	0.869423	NA	Unchanged	-	-	-	-	-	-	-	-	-	-	-	-	-	-	-	-	-	-	-	-	-	NA	NA	NA
AT4G06529	67.9911	1.17814	2.13882	0.550838	0.581745	0.791487	Unchanged	-	-	-	-	-	-	-	-	-	-	-	-	-	-	-	-	-	-	-	-	-	NA	NA	NA
AT4G06530	7.92422	3.00396	2.93351	1.02401	0.305829	NA	Unchanged	-	-	-	-	-	-	-	-	-	-	-	-	-	-	-	-	-	-	-	-	-	NA	NA	NA
AT4G06532	15.4574	0.405653	2.49232	0.162762	0.870706	NA	Unchanged	-	-	-	-	-	-	-	-	-	-	-	-	-	-	-	-	-	-	-	-	-	NA	NA	NA
AT4G06534	53.156	-0.921209	1.07308	-0.858468	0.390634	0.665991	Unchanged	-	-	-	-	-	-	-	-	-	-	-	-	-	-	-	-	-	-	-	-	-	NA	NA	NA
AT4G06536	15.2418	-1.8726	1.9654	-0.952787	0.340698	NA	Unchanged	-	-	-	-	-	-	-	-	-	-	-	-	-	-	-	-	-	-	-	-	-	NA	NA	NA
AT4G06537	10.2535	2.56659	2.94726	0.870841	0.383841	NA	Unchanged	-	-	-	-	-	-	-	-	-	-	-	-	-	-	-	-	-	-	-	-	-	NA	NA	NA
AT4G06538	18.9896	0.43465	2.23291	0.194657	0.845662	NA	Unchanged	-	-	-	-	-	-	-	-	-	-	-	-	-	-	-	-	-	-	-	-	-	NA	NA	NA
AT4G06539	11.4703	-2.0478	2.73866	-0.747739	0.454617	NA	Unchanged	-	-	-	-	-	-	-	-	-	-	-	-	-	-	-	-	-	-	-	-	-	NA	NA	NA
AT4G06540	19.617	2.2536	2.60999	0.863453	0.387889	NA	Unchanged	-	-	-	-	-	-	-	-	-	-	-	-	-	-	-	-	-	-	-	-	-	NA	NA	NA
AT4G06546	44.68	0.491181	1.8728	0.262271	0.793113	NA	Unchanged	-	-	-	-	-	-	-	-	-	-	-	-	-	-	-	-	-	-	-	-	-	MEG	MatBias	poMEG
AT4G06548	12.3375	0.982421	3.81653	0.257412	0.796861	NA	Unchanged	-	-	-	-	-	-	-	-	-	-	-	-	-	-	-	-	-	-	-	-	-	NA	NA	NA
AT4G06549	7.67892	1.5126	2.91938	0.518123	0.604372	NA	Unchanged	-	-	-	-	-	-	-	-	-	-	-	-	-	-	-	-	-	-	-	-	-	NA	NA	NA
AT4G06550	39.6202	0.44927	1.8322	0.245208	NA	NA	Unchanged	-	-	-	-	-	-	-	-	-	-	-	-	-	-	-	-	-	-	-	-	-	NA	NA	NA
AT4G06552	15.2239	1.75926	2.92424	0.601612	0.547432	NA	Unchanged	-	-	-	-	-	-	-	-	-	-	-	-	-	-	-	-	-	-	-	-	-	NA	NA	NA
AT4G06553	9.698	2.33202	4.22994	0.551313	0.581419	NA	Unchanged	-	-	-	-	-	-	-	-	-	-	-	-	-	-	-	-	-	-	-	-	-	MEG	MEG	MEG
AT4G06554	37.6169	-1.31299	2.34446	-0.560039	0.575453	NA	Unchanged	-	-	-	-	-	-	-	-	-	-	-	-	-	-	-	-	-	-	-	-	-	NA	NA	NA
AT4G06555	33.4072	-1.25359	1.73113	-0.72415	0.468974	NA	Unchanged	-	-	-	-	-	-	-	-	-	-	-	-	-	-	-	-	-	-	-	-	-	NA	NA	NA
AT4G06556	62.8111	-1.37648	1.13612	-1.21156	0.225681	0.518964	Unchanged	-	-	-	-	-	-	-	-	-	-	-	-	-	-	-	-	-	-	-	-	-	NA	NA	NA
AT4G06557	9.07219	1.72136	3.49372	0.492701	0.622224	NA	Unchanged	-	-	-	-	-	-	-	-	-	-	-	-	-	-	-	-	-	-	-	-	-	NA	NA	NA
AT4G06560	7.55503	4.92554	3.11796	1.57973	0.114168	NA	Unchanged	-	-	-	-	-	-	-	-	-	-	-	-	-	-	-	-	-	-	-	-	-	NA	NA	NA
AT4G06565	5.1469	4.67895	4.41656	1.05941	0.289413	NA	Unchanged	-	-	-	-	-	-	-	-	-	-	-	-	-	-	-	-	-	-	-	-	-	NA	NA	NA
AT4G06566	27.979	0.0737634	2.20309	0.0334818	0.97329	NA	Unchanged	-	-	-	-	-	-	-	-	-	-	-	-	-	-	-	-	-	-	-	-	-	NA	NA	NA
AT4G06570	14.7426	1.12829	2.5156	0.448516	0.653781	NA	Unchanged	-	-	-	-	-	-	-	-	-	-	-	-	-	-	-	-	-	-	-	-	-	NA	NA	NA
AT4G06572	15.1496	2.11218	2.62964	0.80322	0.421848	NA	Unchanged	-	-	-	-	-	-	-	-	-	-	-	-	-	-	-	-	-	-	-	-	-	NA	NA	NA
AT4G06573	27.142	0.525032	2.29827	0.228447	0.819299	NA	Unchanged	-	-	-	-	-	-	-	-	-	-	-	-	-	-	-	-	-	-	-	-	-	NA	NA	NA
AT4G06574	27.7854	1.43963	2.33173	0.617408	0.536966	NA	Unchanged	-	-	-	-	-	-	-	-	-	-	-	-	-	-	-	-	-	-	-	-	-	NA	NA	NA
AT4G06578	26.9894	0.516855	2.13076	0.242568	0.80834	NA	Unchanged	-	-	-	-	-	-	-	-	-	-	-	-	-	-	-	-	-	-	-	-	-	NA	NA	NA
AT4G06579	53.237	-0.0265156	1.48074	-0.017907	0.985713	0.994189	Unchanged	-	-	-	-	-	-	-	-	-	-	-	-	-	-	-	-	-	-	-	-	-	NA	NA	NA
AT4G06580	9.94759	0.577967	2.6095	0.221485	0.824714	NA	Unchanged	-	-	-	-	-	-	-	-	-	-	-	-	-	-	-	-	-	-	-	-	-	NA	NA	NA
AT4G06581	22.7239	1.21496	2.1632	0.561648	0.574356	NA	Unchanged	-	-	-	-	-	-	-	-	-	-	-	-	-	-	-	-	-	-	-	-	-	NA	NA	NA
AT4G06582	17.0901	1.12565	2.8054	0.401244	0.68824	NA	Unchanged	-	-	-	-	-	-	-	-	-	-	-	-	-	-	-	-	-	-	-	-	-	NA	NA	NA
AT4G06584	32.7409	1.39721	2.15644	0.647927	0.517032	NA	Unchanged	-	-	-	-	-	-	-	-	-	-	-	-	-	-	-	-	-	-	-	-	-	MEG	Bial	MEG_CxL
AT4G06585	12.6953	1.21058	2.86263	0.422892	NA	NA	Unchanged	-	-	-	-	-	-	-	-	-	-	-	-	-	-	-	-	-	-	-	-	-	NA	NA	NA
AT4G06587	14.7219	0.356109	2.81898	0.126326	0.899474	NA	Unchanged	-	-	-	-	-	-	-	-	-	-	-	-	-	-	-	-	-	-	-	-	-	NA	NA	NA
AT4G06588	39.5197	1.70334	2.17247	0.784056	0.433007	NA	Unchanged	-	-	-	-	-	-	-	-	-	-	-	-	-	-	-	-	-	-	-	-	-	NA	NA	NA
AT4G06589	10.9543	1.96408	3.52618	0.557	0.577527	NA	Unchanged	-	-	-	-	-	-	-	-	-	-	-	-	-	-	-	-	-	-	-	-	-	NA	NA	NA
AT4G06590	7.56333	2.62508	3.41428	0.768854	0.44198	NA	Unchanged	-	-	-	-	-	-	-	-	-	-	-	-	-	-	-	-	-	-	-	-	-	NA	NA	NA
AT4G06591	15.7808	2.78919	2.26886	1.22934	0.218946	NA	Unchanged	-	-	-	-	-	-	-	-	-	-	-	-	-	-	-	-	-	-	-	-	-	NA	NA	NA
AT4G06592	27.2418	-0.404008	2.34017	-0.17264	0.862934	NA	Unchanged	-	-	-	-	-	-	-	-	-	-	-	-	-	-	-	-	-	-	-	-	-	NA	NA	NA
AT4G06593	17.4669	0.957348	2.01187	0.47585	0.634182	NA	Unchanged	-	-	-	-	-	-	-	-	-	-	-	-	-	-	-	-	-	-	-	-	-	NA	NA	NA
AT4G06594	13.1497	-0.627703	2.93977	-0.213521	0.83092	NA	Unchanged	-	-	-	-	-	-	-	-	-	-	-	-	-	-	-	-	-	-	-	-	-	NA	NA	NA
AT4G06595	10.919	0.0679721	2.11056	0.0322057	0.974308	NA	Unchanged	-	-	-	-	-	-	-	-	-	-	-	-	-	-	-	-	-	-	-	-	-	NA	NA	NA
AT4G06596	12.2348	-0.990969	2.20894	-0.448616	0.653708	NA	Unchanged	-	-	-	-	-	-	-	-	-	-	-	-	-	-	-	-	-	-	-	-	-	NA	NA	NA
AT4G06597	100.908	-2.06384	1.15165	-1.79206	0.0731227	0.305321	Unchanged	-	-	-	-	-	-	-	-	-	-	-	-	-	-	-	-	-	-	-	-	-	NA	NA	NA
AT4G06598	346.462	-0.761875	0.468439	-1.62641	0.103862	0.363321	Unchanged	-	yes	-	-	yes	-	-	-	-	-	-	-	-	-	-	-	-	-	Bial	MEG	MEG_LxC	MatBias	Bial	Bial
AT4G06599	485.856	-0.163002	0.298824	-0.54548	0.585424	0.793813	Unchanged	yes	yes	-	yes	-	-	yes	-	-	-	-	-	-	-	-	-	-	-	-	-	-	NA	NA	NA
AT4G06600	10.6047	-3.65604	2.52044	-1.45055	0.146904	NA	Unchanged	-	-	-	-	-	-	-	-	-	-	-	-	-	-	-	-	-	-	-	-	-	NA	NA	NA
AT4G06601	9.44207	1.55171	2.79774	0.554629	0.579148	NA	Unchanged	-	-	-	-	-	-	-	-	-	-	-	-	-	-	-	-	-	-	-	-	-	NA	NA	NA
AT4G06602	50.8223	-0.638996	2.0145	-0.317199	0.751093	0.88975	Unchanged	-	-	-	-	-	-	-	-	-	-	-	-	-	-	-	-	-	-	-	-	-	NA	NA	NA
AT4G06603	78.0778	-1.3991	1.54218	-0.907224	0.364288	0.646336	Unchanged	-	-	-	-	-	-	-	-	-	-	-	-	-	-	-	-	-	-	-	-	-	NA	NA	NA
AT4G06604	79.1636	0.614552	2.0392	0.301369	0.763133	0.895713	Unchanged	-	-	-	-	-	-	-	-	-	-	-	-	-	-	-	-	-	-	-	-	-	NA	NA	NA
AT4G06605	36.217	3.51002	2.50407	1.40173	0.160996	NA	Unchanged	-	-	-	-	-	-	-	-	-	-	-	-	-	-	-	-	-	-	-	-	-	NA	NA	NA
AT4G06606	7.7679	2.09876	3.43285	0.611376	0.540951	NA	Unchanged	-	-	-	-	-	-	-	-	-	-	-	-	-	-	-	-	-	-	-	-	-	NA	NA	NA
AT4G06607	22.2817	0.31964	1.87113	0.170827	0.86436	NA	Unchanged	-	-	-	-	-	-	-	-	-	-	-	-	-	-	-	-	-	-	-	-	-	NA	NA	NA
AT4G06608	68.5162	-1.53179	2.16697	-0.706879	0.479642	0.726284	Unchanged	-	-	-	-	-	-	-	-	-	-	-	-	-	-	-	-	-	-	-	-	-	MEG	MEG	MEG
AT4G06609	45.351	-0.185348	1.65997	-0.111657	0.911095	NA	Unchanged	-	-	-	-	-	-	-	-	-	-	-	-	-	-	-	-	-	-	-	-	-	MEG	MEG	MEG
AT4G06613	5.78778	2.61761	3.2942	0.794611	0.42684	NA	Unchanged	-	-	-	-	-	-	-	-	-	-	-	-	-	-	-	-	-	-	-	-	-	NA	NA	NA
AT4G06615	81.4186	-1.82647	1.03736	-1.7607	0.0782896	0.315374	Unchanged	-	-	-	-	-	-	-	-	-	-	-	-	-	-	-	-	-	-	-	-	-	NA	NA	NA
AT4G06620	38.5956	-0.407178	1.88161	-0.216399	0.828676	NA	Unchanged	-	-	-	-	-	-	-	-	-	-	-	-	-	-	-	-	-	-	-	-	-	NA	NA	NA
AT4G06622	39.1354	1.43228	1.51801	0.943525	0.345412	NA	Unchanged	-	-	-	-	-	-	-	-	-	-	-	-	-	-	-	-	-	-	-	-	-	NA	NA	NA
AT4G06623	8.7084	-2.64024	2.86133	-0.922731	0.356147	NA	Unchanged	-	-	-	-	-	-	-	-	-	-	-	-	-	-	-	-	-	-	-	-	-	NA	NA	NA
AT4G06624	17.3859	-2.5289	1.72064	-1.46975	0.14163	NA	Unchanged	-	-	-	-	-	-	-	-	-	-	-	-	-	-	-	-	-	-	-	-	-	NA	NA	NA
AT4G06626	33.2053	0.699737	2.22258	0.314832	0.75289	NA	Unchanged	-	-	-	-	-	-	-	-	-	-	-	-	-	-	-	-	-	-	-	-	-	NA	NA	NA
AT4G06628	49.754	1.76087	1.61404	1.09097	0.275286	0.566734	Unchanged	-	-	-	-	-	-	-	-	-	-	-	-	-	-	-	-	-	-	-	-	-	NA	NA	NA
AT4G06630	12.8734	0.645869	2.75406	0.234515	0.814585	NA	Unchanged	-	-	-	-	-	-	-	-	-	-	-	-	-	-	-	-	-	-	-	-	-	NA	NA	NA
AT4G06634	1869.89	-0.286622	0.333907	-0.858386	0.390679	0.665991	Unchanged	-	yes	-	-	-	-	-	-	-	-	-	-	-	-	-	-	-	-	-	-	-	NA	NA	NA
AT4G06635	20.1998	-0.143681	2.09281	-0.0686545	0.945265	NA	Unchanged	-	-	-	-	-	-	-	-	-	-	-	-	-	-	-	-	-	-	-	-	-	NA	NA	NA
AT4G06636	22.289	0.90342	2.08516	0.433263	0.664824	NA	Unchanged	-	-	-	-	-	-	-	-	-	-	-	-	-	-	-	-	-	-	-	-	-	NA	NA	NA
AT4G06638	7.4509	2.07436	2.97839	0.696469	0.486135	NA	Unchanged	-	-	-	-	-	-	-	-	-	-	-	-	-	-	-	-	-	-	-	-	-	NA	NA	NA
AT4G06640	33.537	0.41314	1.95867	0.210929	0.832943	NA	Unchanged	-	-	-	-	-	-	-	-	-	-	-	-	-	-	-	-	-	-	-	-	-	NA	NA	NA
AT4G06642	20.807	0.353557	2.52086	0.140253	0.88846	NA	Unchanged	-	-	-	-	-	-	-	-	-	-	-	-	-	-	-	-	-	-	-	-	-	ColDom	ColDom	ColDom
AT4G06644	48.5045	0.49351	2.13288	0.231382	0.817018	0.921324	Unchanged	-	-	-	-	-	-	-	-	-	-	-	-	-	-	-	-	-	-	-	-	-	Bial	MatBias	Bial
AT4G06646	7.81822	-0.840854	4.00528	-0.209937	0.833717	NA	Unchanged	-	-	-	-	-	-	-	-	-	-	-	-	-	-	-	-	-	-	-	-	-	NA	NA	NA
AT4G06650	15.6104	0.698301	2.6351	0.265	0.79101	NA	Unchanged	-	-	-	-	-	-	-	-	-	-	-	-	-	-	-	-	-	-	-	-	-	NA	NA	NA
AT4G06652	12.4942	1.74448	2.67307	0.652613	0.514006	NA	Unchanged	-	-	-	-	-	-	-	-	-	-	-	-	-	-	-	-	-	-	-	-	-	NA	NA	NA
AT4G06654	62.8054	-1.43235	1.79244	-0.799108	0.424228	0.690413	Unchanged	-	-	-	-	-	-	-	-	-	-	-	-	-	-	-	-	-	-	-	-	-	NA	NA	NA
AT4G06656	766.216	-2.36888	1.1868	-1.99602	0.0459314	0.242301	Unchanged	-	-	-	-	-	-	-	-	-	-	-	-	-	-	-	-	-	-	-	-	-	NA	NA	NA
AT4G06658	15.1313	-1.07364	2.99535	-0.358436	0.720017	NA	Unchanged	-	-	-	-	-	-	-	-	-	-	-	-	-	-	-	-	-	-	-	-	-	NA	NA	NA
AT4G06660	142.029	-1.15098	1.69113	-0.680598	0.496126	0.736545	Unchanged	-	-	-	-	-	-	-	-	-	-	-	-	-	-	-	-	-	-	-	-	-	NA	NA	NA
AT4G06664	421.61	-2.87861	1.08243	-2.65939	0.00782827	0.0934708	Unchanged	-	-	-	-	-	-	-	-	-	-	-	-	-	-	-	-	-	-	-	-	-	NA	NA	NA
AT4G06666	151.799	-0.930457	1.39929	-0.664948	0.506084	0.743441	Unchanged	-	-	-	-	-	-	-	-	-	-	-	-	-	-	-	-	-	-	-	-	-	NA	NA	NA
AT4G06668	12.771	-2.98992	2.26672	-1.31905	0.187151	NA	Unchanged	-	-	-	-	-	-	-	-	-	-	-	-	-	-	-	-	-	-	-	-	-	NA	NA	NA
AT4G06670	79.8376	-1.31589	2.01693	-0.652423	0.514128	0.748968	Unchanged	-	-	-	-	-	-	-	-	-	-	-	-	-	-	-	-	-	-	-	-	-	NA	NA	NA
AT4G06676	650.038	0.780629	0.44898	1.73867	0.0820926	0.322227	Unchanged	yes	-	-	-	-	-	-	-	-	-	-	-	-	-	-	-	-	-	-	-	-	Bial	PEG	PEG_LxC
AT4G06680	14.6437	-2.83742	1.60567	-1.76712	0.0772073	NA	Unchanged	-	-	-	-	-	-	-	-	-	-	-	-	-	-	-	-	-	-	-	-	-	NA	NA	NA
AT4G06682	22.3611	-0.412451	2.02941	-0.203237	0.83895	NA	Unchanged	-	-	-	-	-	-	-	-	-	-	-	-	-	-	-	-	-	-	-	-	-	NA	NA	NA
AT4G06684	18.1587	-0.544032	2.46826	-0.220412	0.825551	NA	Unchanged	-	-	-	-	-	-	-	-	-	-	-	-	-	-	-	-	-	-	-	-	-	NA	NA	NA
AT4G06686	17.1475	2.46273	2.2689	1.08543	0.277732	NA	Unchanged	-	-	-	-	-	-	-	-	-	-	-	-	-	-	-	-	-	-	-	-	-	NA	NA	NA
AT4G06688	9.61572	-1.19712	2.31179	-0.517833	0.604575	NA	Unchanged	-	-	-	-	-	-	-	yes	yes	-	-	-	-	yes	-	-	-	-	-	-	-	NA	NA	NA
AT4G06692	33.3368	1.15436	1.7985	0.641847	0.520972	NA	Unchanged	-	-	-	-	-	-	-	-	-	-	-	-	-	-	-	-	-	-	-	-	-	MEG	MEG	MEG
AT4G06694	27.7956	-0.318799	2.19651	-0.145139	0.884601	NA	Unchanged	-	-	-	-	-	-	-	-	-	-	-	-	-	-	-	-	-	-	-	-	-	NA	NA	NA
AT4G06696	7.46872	2.45357	3.08943	0.794183	0.427089	NA	Unchanged	-	-	-	-	-	-	-	-	-	-	-	-	-	-	-	-	-	-	-	-	-	NA	NA	NA
AT4G06698	13.7989	3.38364	2.77049	1.22132	0.221966	NA	Unchanged	-	-	-	-	-	-	-	-	-	-	-	-	-	-	-	-	-	-	-	-	-	NA	NA	NA
AT4G06699	9.2277	0.830359	3.26711	0.254157	0.799374	NA	Unchanged	-	-	-	-	-	-	-	-	-	-	-	-	-	-	-	-	-	-	-	-	-	NA	NA	NA
AT4G06700	39.0007	4.71573	2.83763	1.66186	NA	NA	Unchanged	-	-	-	-	-	-	-	-	-	-	-	-	-	-	-	-	-	-	-	-	-	NA	NA	NA
AT4G06701	151.298	-0.900094	0.691625	-1.30142	0.193115	0.482355	Unchanged	-	-	-	-	-	-	yes	-	-	-	-	-	-	-	-	-	-	-	MEG	Bial	MEG_CxL	MEG	MEG	MEG
AT4G06702	35.2355	0.533089	1.46082	0.364926	0.715167	NA	Unchanged	-	-	-	-	-	-	-	-	-	-	-	-	-	-	-	-	-	-	-	-	-	NA	NA	NA
AT4G06704	100.088	-4.16401	1.30488	-3.1911	0.00141731	0.0354725	Unchanged	-	-	-	-	-	-	-	-	-	-	-	-	-	-	-	-	-	-	-	-	-	NA	NA	NA
AT4G06708	38.8811	-0.080226	2.55984	-0.0313402	0.974998	NA	Unchanged	-	-	-	-	-	-	-	-	-	-	-	-	-	-	-	-	-	-	-	-	-	NA	NA	NA
AT4G06710	86.7196	-2.07204	1.61238	-1.28508	0.198765	0.489105	Unchanged	-	-	-	-	-	-	-	-	-	-	-	-	-	-	-	-	-	-	-	-	-	NA	NA	NA
AT4G06712	589.994	-2.96853	0.750838	-3.95363	7.69752e-05	0.00622479	Down-regulated	-	-	-	-	-	-	-	-	-	-	-	-	-	-	-	-	-	-	-	-	-	NA	NA	NA
AT4G06714	347.614	-2.0281	1.41875	-1.4295	0.152861	0.433562	Unchanged	-	-	-	-	-	-	-	-	-	-	-	-	-	-	-	-	-	-	-	-	-	NA	NA	NA
AT4G06716	75.8683	-1.77666	1.64233	-1.0818	0.279343	0.571564	Unchanged	-	-	-	-	-	-	-	-	-	-	-	-	-	-	-	-	-	-	-	-	-	NA	NA	NA
AT4G06718	24.1362	-0.32419	1.73022	-0.18737	0.851371	NA	Unchanged	-	-	-	-	-	-	-	-	-	-	-	-	-	-	-	-	-	-	-	-	-	NA	NA	NA
AT4G06720	37.0325	-0.989941	2.01233	-0.491937	0.622764	NA	Unchanged	-	-	-	-	-	-	-	-	-	-	-	-	-	-	-	-	-	-	-	-	-	NA	NA	NA
AT4G06722	36.0144	-2.11818	2.38867	-0.886764	0.375206	NA	Unchanged	-	-	-	-	-	-	-	-	-	-	-	-	-	-	-	-	-	-	-	-	-	NA	NA	NA
AT4G06724	21.0115	-1.18494	2.34599	-0.50509	0.613496	NA	Unchanged	-	-	-	-	-	-	-	-	-	-	-	-	-	-	-	-	-	-	-	-	-	NA	NA	NA
AT4G06726	65.2255	-1.49795	2.16453	-0.692046	0.488909	0.732467	Unchanged	-	-	-	-	-	-	-	-	-	-	-	-	-	-	-	-	-	-	-	-	-	NA	NA	NA
AT4G06728	11.0891	-0.523663	2.86064	-0.183058	0.854753	NA	Unchanged	-	-	-	-	-	-	-	-	-	-	-	-	-	-	-	-	-	-	-	-	-	NA	NA	NA
AT4G06730	8.60003	0.278486	2.88157	0.0966439	0.923009	NA	Unchanged	-	-	-	-	-	-	-	-	-	-	-	-	-	-	-	-	-	-	-	-	-	NA	NA	NA
AT4G06734	36.7559	-0.817346	1.80361	-0.453173	0.650424	NA	Unchanged	-	-	-	-	-	-	-	-	-	-	-	-	-	-	-	-	-	-	-	-	-	NA	NA	NA
AT4G06736	67.7177	-0.99903	1.94772	-0.512922	0.608006	0.807665	Unchanged	-	-	-	-	-	-	-	-	-	-	-	-	-	-	-	-	-	-	-	-	-	NA	NA	NA
AT4G06740	7.39193	-1.48592	2.55226	-0.582197	0.560434	NA	Unchanged	-	-	-	-	-	-	-	-	-	-	-	-	-	-	-	-	-	-	-	-	-	NA	NA	NA
AT4G06742	35.5359	1.26427	1.2222	1.03442	0.30094	NA	Unchanged	-	-	-	-	-	-	-	-	-	-	-	-	-	-	-	-	-	-	-	-	-	NA	NA	NA
AT4G06744	18.4443	-0.756507	2.05612	-0.367929	0.712926	NA	Unchanged	-	-	-	-	-	-	-	-	-	-	-	-	-	-	-	-	-	-	-	-	-	NA	NA	NA
AT4G06746	61.5785	-5.76819	1.98827	-2.90112	0.00371836	0.0625557	Unchanged	-	-	-	-	-	-	-	-	-	-	-	-	-	-	-	-	-	-	-	-	-	NA	NA	NA
AT4G06748	100.856	-0.165665	0.915543	-0.180948	0.856409	0.939927	Unchanged	-	-	-	-	-	-	-	-	-	-	-	-	-	-	-	-	-	-	-	-	-	MEG	MEG	MEG
AT4G06750	13.6993	-1.91148	1.94447	-0.983039	0.325588	NA	Unchanged	-	-	-	-	-	-	-	-	-	-	-	-	-	-	-	-	-	-	-	-	-	NA	NA	NA
AT4G06752	13.5774	0.460524	2.28555	0.201493	0.840313	NA	Unchanged	-	-	-	-	-	-	-	-	-	-	-	-	-	-	-	-	-	-	-	-	-	NA	NA	NA
AT4G07315	16.1465	-0.141748	2.41685	-0.05865	0.953231	NA	Unchanged	-	-	-	-	-	-	-	-	-	-	-	-	-	-	-	-	-	-	-	-	-	NA	NA	NA
AT4G07320	17.1334	0.0925055	2.84906	0.0324688	0.974098	NA	Unchanged	-	-	-	-	-	-	-	-	-	-	-	-	-	-	-	-	-	-	-	-	-	NA	NA	NA
AT4G07327	10.0556	-1.9553	2.64242	-0.739966	0.459321	NA	Unchanged	-	-	-	-	-	-	-	-	-	-	-	-	-	-	-	-	-	-	-	-	-	NA	NA	NA
AT4G07334	29.458	0.0473442	2.04751	0.0231229	0.981552	NA	Unchanged	-	-	-	-	-	-	-	-	-	-	-	-	-	-	-	-	-	-	-	-	-	ColDom	ColDom	ColDom
AT4G07338	14.5153	0.860081	2.39632	0.358918	0.719657	NA	Unchanged	-	-	-	-	-	-	-	-	-	-	-	-	-	-	-	-	-	-	-	-	-	NA	NA	NA
AT4G07339	28.5514	-1.54011	1.27071	-1.21201	0.225508	NA	Unchanged	-	-	-	-	-	-	-	-	-	-	-	-	-	-	-	-	-	-	-	-	-	NA	NA	NA
AT4G07355	20.6727	-0.66115	2.52128	-0.262228	0.793146	NA	Unchanged	-	-	-	-	-	-	-	-	-	-	-	-	-	-	-	-	-	-	-	-	-	NA	NA	NA
AT4G07360	16.542	2.09709	2.66545	0.786768	0.431418	NA	Unchanged	-	-	-	-	-	-	-	-	-	-	-	-	-	-	-	-	-	-	-	-	-	NA	NA	NA
AT4G07370	11.3316	-0.895574	2.77375	-0.322874	0.74679	NA	Unchanged	-	-	-	-	-	-	-	-	-	-	-	-	-	-	-	-	-	-	-	-	-	NA	NA	NA
AT4G07390	1123.67	-0.572194	0.316419	-1.80834	0.0705533	0.29981	Unchanged	-	yes	-	-	-	-	-	yes	-	-	-	-	-	yes	-	-	-	-	MatBias	Bial	Bial	Bial	Bial	Bial
AT4G07400	255.46	-0.817345	0.775151	-1.05443	0.291685	0.584669	Unchanged	-	yes	-	-	-	-	-	yes	-	-	-	-	-	yes	-	-	-	-	ColDom	ColDom	ColDom	ColDom	ColDom	ColDom
AT4G07410	2286.76	0.121699	0.313112	0.388674	0.697517	0.859675	Unchanged	yes	-	-	-	-	-	-	-	-	-	-	-	-	-	-	-	-	-	ColDom	ColDom	ColDom	ColDom	ColDom	ColDom
AT4G07415	7.65305	1.35887	3.01553	0.450625	0.65226	NA	Unchanged	-	-	-	-	-	-	-	-	-	-	-	-	-	-	-	-	-	-	-	-	-	NA	NA	NA
AT4G07450	7.98646	-1.75987	2.69975	-0.651866	0.514488	NA	Unchanged	-	-	-	-	-	-	-	-	-	-	-	-	-	-	-	-	-	-	-	-	-	NA	NA	NA
AT4G07456	51.3894	-1.08621	1.58077	-0.687136	0.491997	0.734007	Unchanged	-	-	-	-	-	-	-	-	-	-	-	-	-	-	-	-	-	-	-	-	-	NA	NA	NA
AT4G07458	84.2574	-2.50523	1.73073	-1.4475	0.147757	0.42692	Unchanged	-	-	-	-	-	-	-	-	-	-	-	-	-	-	-	-	-	-	-	-	-	NA	NA	NA
AT4G07460	11.3382	-2.6166	2.35576	-1.11072	0.266687	NA	Unchanged	-	-	-	-	-	-	-	-	-	-	-	-	-	-	-	-	-	-	-	-	-	NA	NA	NA
AT4G07498	18.0251	-0.225624	2.50849	-0.0899442	0.928332	NA	Unchanged	-	-	-	-	-	-	-	-	-	-	-	-	-	-	-	-	-	-	-	-	-	NA	NA	NA
AT4G07502	29.4069	-1.95462	2.49717	-0.782734	0.433783	NA	Unchanged	-	-	-	-	-	-	-	-	-	-	-	-	-	-	-	-	-	-	ColDom	ColDom	ColDom	NA	NA	NA
AT4G07504	27.5761	-3.54998	1.98712	-1.7865	0.0740188	NA	Unchanged	-	-	-	-	-	-	-	-	-	-	-	-	-	-	-	-	-	-	-	-	-	NA	NA	NA
AT4G07507	82.4013	2.60703	1.09905	2.37208	0.0176884	0.147965	Unchanged	-	-	-	-	-	-	-	-	-	-	-	-	-	-	-	-	-	-	ColDom	ColDom	ColDom	ColDom	ColDom	ColDom
AT4G07516	28.9375	-1.48574	2.12881	-0.697919	0.485228	NA	Unchanged	-	-	-	-	-	-	-	-	-	-	-	-	-	-	-	-	-	-	-	-	-	NA	NA	NA
AT4G07517	16.7541	-0.627721	2.84608	-0.220556	0.825438	NA	Unchanged	-	-	-	-	-	-	-	-	-	-	-	-	-	-	-	-	-	-	-	-	-	NA	NA	NA
AT4G07518	48.6052	-1.42249	2.03696	-0.698339	0.484965	0.729686	Unchanged	-	-	-	-	-	-	-	-	-	-	-	-	-	-	-	-	-	-	-	-	-	NA	NA	NA
AT4G07519	23.3484	-0.240733	2.60073	-0.0925636	0.92625	NA	Unchanged	-	-	-	-	-	-	-	-	-	-	-	-	-	-	-	-	-	-	-	-	-	NA	NA	NA
AT4G07520	633.634	-1.1092	0.840573	-1.31958	0.186976	0.475266	Unchanged	-	-	-	-	-	-	-	-	-	-	-	-	-	-	-	-	-	-	-	-	-	NA	NA	NA
AT4G07522	20.634	1.18982	1.29726	0.917179	0.359049	NA	Unchanged	-	-	-	-	-	-	-	-	-	-	-	-	-	-	-	-	-	-	-	-	-	NA	NA	NA
AT4G07525	9.34137	2.54532	1.83137	1.38985	0.164576	NA	Unchanged	-	-	-	-	-	-	-	-	-	-	-	-	-	-	-	-	-	-	-	-	-	NA	NA	NA
AT4G07526	11.4769	2.81439	1.50124	1.87471	0.0608326	NA	Unchanged	-	-	-	-	-	-	-	-	-	-	-	-	-	-	-	-	-	-	-	-	-	NA	NA	NA
AT4G07528	16.5431	0.392189	2.25901	0.173611	0.862171	NA	Unchanged	-	-	-	-	-	-	-	-	-	-	-	-	-	-	-	-	-	-	-	-	-	NA	NA	NA
AT4G07530	10.9625	0.452233	2.78307	0.162494	0.870917	NA	Unchanged	-	-	-	-	-	-	-	-	-	-	-	-	-	-	-	-	-	-	-	-	-	NA	NA	NA
AT4G07540	5.83668	2.12626	2.80168	0.758921	0.4479	NA	Unchanged	-	-	-	-	-	-	-	-	-	-	-	-	-	-	-	-	-	-	-	-	-	NA	NA	NA
AT4G07563	11.3343	-1.67709	2.71258	-0.618266	0.5364	NA	Unchanged	-	-	-	-	-	-	-	-	-	-	-	-	-	-	-	-	-	-	-	-	-	NA	NA	NA
AT4G07570	9.32266	-1.77951	2.09578	-0.849094	0.395829	NA	Unchanged	-	-	-	-	-	-	-	-	-	-	-	-	-	-	-	-	-	-	-	-	-	NA	NA	NA
AT4G07580	6.14381	1.06599	3.61507	0.294873	0.768091	NA	Unchanged	-	-	-	-	-	-	-	-	-	-	-	-	-	-	-	-	-	-	-	-	-	NA	NA	NA
AT4G07586	9.95843	0.557362	3.08801	0.180492	0.856766	NA	Unchanged	-	-	-	-	-	-	-	-	-	-	-	-	-	-	-	-	-	-	-	-	-	NA	NA	NA
AT4G07600	25.8663	0.564449	1.66674	0.338654	0.734871	NA	Unchanged	-	-	-	-	-	-	-	-	-	-	-	-	-	-	-	-	-	-	-	-	-	NA	NA	NA
AT4G07630	13.2372	-1.92131	2.33497	-0.822841	0.410598	NA	Unchanged	-	-	-	-	-	-	-	-	-	-	-	-	-	-	-	-	-	-	-	-	-	NA	NA	NA
AT4G07640	13.3096	1.09315	2.68544	0.407066	0.68396	NA	Unchanged	-	-	-	-	-	-	-	-	-	-	-	-	-	-	-	-	-	-	-	-	-	NA	NA	NA
AT4G07660	17.8146	1.40496	2.16421	0.649178	0.516223	NA	Unchanged	-	-	-	-	-	-	-	-	-	-	-	-	-	-	-	-	-	-	-	-	-	NA	NA	NA
AT4G07664	14.7674	0.859532	2.90674	0.295703	0.767457	NA	Unchanged	-	-	-	-	-	-	-	-	-	-	-	-	-	-	-	-	-	-	-	-	-	NA	NA	NA
AT4G07668	14.0958	-0.441338	2.23048	-0.197867	0.843149	NA	Unchanged	-	-	-	-	-	-	-	-	-	-	-	-	-	-	-	-	-	-	-	-	-	NA	NA	NA
AT4G07670	12.3365	-0.944484	1.37961	-0.684603	0.493594	NA	Unchanged	-	-	-	-	-	-	-	-	-	-	-	-	-	-	-	-	-	-	-	-	-	NA	NA	NA
AT4G07680	27.4046	-0.596521	2.01939	-0.295397	0.767691	NA	Unchanged	-	-	-	-	-	-	-	-	-	-	-	-	-	-	-	-	-	-	-	-	-	NA	NA	NA
AT4G07685	8.4547	0.503912	2.14604	0.23481	0.814356	NA	Unchanged	-	-	-	-	-	-	-	-	-	-	-	-	-	-	-	-	-	-	-	-	-	NA	NA	NA
AT4G07693	21.4109	-1.15597	1.54738	-0.747048	0.455035	NA	Unchanged	-	-	-	-	-	-	-	-	-	-	-	-	-	-	-	-	-	-	-	-	-	NA	NA	NA
AT4G07696	15.4396	-2.32458	2.11562	-1.09877	0.271868	NA	Unchanged	-	-	-	-	-	-	-	-	-	-	-	-	-	-	-	-	-	-	-	-	-	NA	NA	NA
AT4G07700	17.4809	-0.143782	2.30723	-0.0623182	0.950309	NA	Unchanged	-	-	-	-	-	-	-	-	-	-	-	-	-	-	-	-	-	-	-	-	-	NA	NA	NA
AT4G07703	15.0804	-0.720343	2.67629	-0.269157	0.787809	NA	Unchanged	-	-	-	-	-	-	-	-	-	-	-	-	-	-	-	-	-	-	-	-	-	NA	NA	NA
AT4G07720	25.9276	-0.160148	2.15396	-0.0743504	0.940732	NA	Unchanged	-	-	-	-	-	-	-	-	-	-	-	-	-	-	-	-	-	-	-	-	-	NA	NA	NA
AT4G07725	33.5651	0.587942	2.29865	0.255776	0.798124	NA	Unchanged	-	-	-	-	-	-	-	-	-	-	-	-	-	-	-	-	-	-	-	-	-	NA	NA	NA
AT4G07730	11.6826	-0.229858	2.97446	-0.0772771	0.938403	NA	Unchanged	-	-	-	-	-	-	-	-	-	-	-	-	-	-	-	-	-	-	-	-	-	NA	NA	NA
AT4G07733	41.9812	-1.58466	1.95342	-0.811226	0.417236	NA	Unchanged	-	-	-	-	-	-	-	-	-	-	-	-	-	-	-	-	-	-	-	-	-	NA	NA	NA
AT4G07736	15.1267	-0.184664	2.2193	-0.0832081	0.933686	NA	Unchanged	-	-	-	-	-	-	-	-	-	-	-	-	-	-	-	-	-	-	-	-	-	NA	NA	NA
AT4G07738	54.6148	-3.06194	1.89677	-1.61429	0.106464	0.367173	Unchanged	-	-	-	-	-	-	-	-	-	-	-	-	-	-	-	-	-	-	-	-	-	NA	NA	NA
AT4G07742	10.5011	-3.4915	3.29743	-1.05885	0.289666	NA	Unchanged	-	-	-	-	-	-	-	-	-	-	-	-	-	-	-	-	-	-	-	-	-	NA	NA	NA
AT4G07750	24.2323	-0.930874	1.97796	-0.470624	0.637909	NA	Unchanged	-	-	-	-	-	-	-	-	-	-	-	-	-	-	-	-	-	-	-	-	-	NA	NA	NA
AT4G07755	35.7917	0.464644	1.59529	0.29126	0.770852	NA	Unchanged	-	-	-	-	-	-	-	-	-	-	-	-	-	-	-	-	-	-	-	-	-	NA	NA	NA
AT4G07760	24.8439	0.85947	2.26589	0.379308	0.704459	NA	Unchanged	-	-	-	-	-	-	-	-	-	-	-	-	-	-	-	-	-	-	-	-	-	NA	NA	NA
AT4G07770	27.3565	-3.05287	2.53193	-1.20575	0.227914	NA	Unchanged	-	-	-	-	-	-	-	-	-	-	-	-	-	-	-	-	-	-	-	-	-	NA	NA	NA
AT4G07810	9.10806	0.995813	3.42222	0.290984	0.771063	NA	Unchanged	-	-	-	-	-	-	-	-	-	-	-	-	-	-	-	-	-	-	-	-	-	NA	NA	NA
AT4G07825	188.715	0.268495	0.515258	0.521087	0.602306	0.80457	Unchanged	-	-	-	-	-	-	-	-	-	-	-	-	-	-	-	-	-	-	ColDom	ColDom	ColDom	ColDom	ColDom	ColDom
AT4G07830	11.3261	-0.0814879	1.95891	-0.0415987	0.966819	NA	Unchanged	-	-	-	-	-	-	-	-	-	-	-	-	-	-	-	-	-	-	-	-	-	NA	NA	NA
AT4G07850	52.3687	0.352357	0.863786	0.407922	0.683331	0.852377	Unchanged	-	-	-	-	-	-	-	-	-	-	-	-	-	-	-	-	-	-	-	-	-	NA	NA	NA
AT4G07856	12.2162	0.756601	2.89586	0.26127	0.793885	NA	Unchanged	-	-	-	-	-	-	-	-	-	-	-	-	-	-	-	-	-	-	-	-	-	NA	NA	NA
AT4G07874	12.7375	-2.29081	2.55404	-0.896938	0.369752	NA	Unchanged	-	-	-	-	-	-	-	-	-	-	-	-	-	-	-	-	-	-	-	-	-	NA	NA	NA
AT4G07890	18.2695	-1.43119	2.19409	-0.652294	0.514212	NA	Unchanged	-	-	-	-	-	-	-	-	-	-	-	-	-	-	-	-	-	-	-	-	-	NA	NA	NA
AT4G07893	13.3308	-0.692199	2.22998	-0.310406	0.756252	NA	Unchanged	-	-	-	-	-	-	-	-	-	-	-	-	-	-	-	-	-	-	-	-	-	NA	NA	NA
AT4G07896	7.13969	0.39692	2.50245	0.158612	0.873974	NA	Unchanged	-	-	-	-	-	-	-	-	-	-	-	-	-	-	-	-	-	-	-	-	-	NA	NA	NA
AT4G07915	11.3574	-0.0366931	2.33311	-0.0157271	0.987452	NA	Unchanged	-	-	-	-	-	-	-	-	-	-	-	-	-	-	-	-	-	-	-	-	-	NA	NA	NA
AT4G07920	19.3512	0.577639	2.59411	0.222673	0.82379	NA	Unchanged	-	-	-	-	-	-	-	-	-	-	-	-	-	-	-	-	-	-	-	-	-	NA	NA	NA
AT4G07931	26.3874	-1.27671	2.48548	-0.513668	0.607484	NA	Unchanged	-	-	-	-	-	-	-	-	-	-	-	-	-	-	-	-	-	-	-	-	-	NA	NA	NA
AT4G07932	14.7972	-2.03014	2.32324	-0.873837	0.382207	NA	Unchanged	-	-	-	-	-	-	-	-	-	-	-	-	-	-	-	-	-	-	-	-	-	NA	NA	NA
AT4G07933	35.4523	-4.32175	1.72377	-2.50715	0.0121709	NA	Unchanged	-	-	-	-	-	-	-	-	-	-	-	-	-	-	-	-	-	-	-	-	-	NA	NA	NA
AT4G07934	49.9032	-3.33414	2.72208	-1.22485	0.220632	0.51338	Unchanged	-	-	-	-	-	-	-	-	-	-	-	-	-	-	-	-	-	-	ColDom	ColDom	ColDom	NA	NA	NA
AT4G07935	28.7895	-1.35716	2.14633	-0.632314	0.527182	NA	Unchanged	-	-	-	-	-	-	-	-	-	-	-	-	-	-	-	-	-	-	-	-	-	NA	NA	NA
AT4G07937	8.30699	3.46663	4.07037	0.851674	0.394395	NA	Unchanged	-	-	-	-	-	-	-	-	-	-	-	-	-	-	-	-	-	-	-	-	-	NA	NA	NA
AT4G07938	13.4571	2.035	2.23078	0.912238	0.361643	NA	Unchanged	-	-	-	-	-	-	-	-	-	-	-	-	-	-	-	-	-	-	-	-	-	NA	NA	NA
AT4G07939	9.58895	-1.61548	2.14951	-0.751557	0.452318	NA	Unchanged	-	-	-	-	-	-	-	-	-	-	-	-	-	-	-	-	-	-	-	-	-	NA	NA	NA
AT4G07940	214.438	0.264312	0.570964	0.462922	0.64342	0.828778	Unchanged	-	-	-	-	-	-	-	yes	-	-	-	-	-	-	-	-	-	-	-	-	-	NA	NA	NA
AT4G07941	17.4554	1.73739	2.27147	0.764873	0.444347	NA	Unchanged	-	-	-	-	-	-	-	-	-	-	-	-	-	-	-	-	-	-	-	-	-	NA	NA	NA
AT4G07942	34.6794	-0.378712	2.21249	-0.17117	0.86409	NA	Unchanged	-	-	-	-	-	-	-	-	-	-	-	-	-	-	-	-	-	-	-	-	-	NA	NA	NA
AT4G07945	6.95631	0.428744	3.41581	0.125517	0.900114	NA	Unchanged	-	-	-	-	-	-	-	-	-	-	-	-	-	-	-	-	-	-	-	-	-	NA	NA	NA
AT4G07947	10.3211	0.172648	3.47333	0.0497068	0.960356	NA	Unchanged	-	-	-	-	-	-	-	-	-	-	-	-	-	-	-	-	-	-	-	-	-	NA	NA	NA
AT4G07950	123.295	-0.179352	0.888965	-0.201754	0.840109	0.932683	Unchanged	yes	yes	-	-	-	yes	yes	-	-	-	-	yes	yes	yes	-	-	-	-	MatBias	Bial	Bial	ColDom	ColDom	ColDom
AT4G07960	268.677	-1.09032	1.26231	-0.863755	0.387723	0.663492	Unchanged	-	yes	-	-	-	-	-	-	-	-	-	-	-	-	-	-	-	-	MatBias	PEG	PEG_LxC	PEG	PEG	PEG
AT4G07965	23.0591	-1.73949	2.21135	-0.78662	0.431504	NA	Unchanged	-	-	-	-	-	-	-	-	-	-	-	-	-	-	-	-	-	-	-	-	-	NA	NA	NA
AT4G07967	43.2899	1.04012	2.31191	0.449896	0.652786	NA	Unchanged	-	-	-	-	-	-	-	-	-	-	-	-	-	-	-	-	-	-	-	-	-	NA	NA	NA
AT4G07970	31.0224	-1.16282	1.56671	-0.742204	0.457964	NA	Unchanged	-	-	-	-	-	-	-	-	-	-	-	-	-	-	-	-	-	-	-	-	-	NA	NA	NA
AT4G07990	530.102	-0.217496	0.515761	-0.421699	0.673245	0.846005	Unchanged	yes	-	-	-	-	-	-	yes	-	-	-	-	-	-	-	-	-	-	-	-	-	MEG	Bial	MEG_CxL
AT4G08000	12.7976	1.9969	2.67224	0.747275	0.454897	NA	Unchanged	-	-	-	-	-	-	-	-	-	-	-	-	-	-	-	-	-	-	-	-	-	NA	NA	NA
AT4G08016	9.04413	4.67873	3.39878	1.37659	0.168639	NA	Unchanged	-	-	-	-	-	-	-	-	-	-	-	-	-	-	-	-	-	-	-	-	-	NA	NA	NA
AT4G08028	8.10473	2.27114	2.31063	0.98291	0.325652	NA	Unchanged	-	-	-	-	-	-	-	-	-	-	-	-	-	-	-	-	-	-	-	-	-	NA	NA	NA
AT4G08030	55.5224	-2.15851	1.70153	-1.26857	0.204594	0.495169	Unchanged	-	-	-	-	-	-	-	-	-	-	-	-	-	-	-	-	-	-	MEG	Bial	MEG_CxL	NA	NA	NA
AT4G08035	3473.17	-1.07555	0.295083	-3.6449	0.000267501	0.0129498	Unchanged	-	-	-	yes	-	-	-	-	-	-	-	-	-	-	-	-	-	-	ColDom	ColDom	ColDom	ColDom	ColDom	ColDom
AT4G08040	26.295	-2.55602	1.89387	-1.34963	0.177134	NA	Unchanged	-	yes	-	-	-	-	-	yes	-	-	-	-	-	yes	-	-	-	-	-	-	-	NA	NA	NA
AT4G08050	84.208	-1.0543	1.35707	-0.776898	0.437219	0.698743	Unchanged	-	-	-	-	-	-	-	-	-	-	-	-	-	-	-	-	-	-	-	-	-	NA	NA	NA
AT4G08053	73.211	-0.2698	1.54785	-0.174307	0.861625	0.942406	Unchanged	-	-	-	-	-	-	-	-	-	-	-	-	-	-	-	-	-	-	-	-	-	MEG	Bial	MEG_CxL
AT4G08054	26.9763	-0.0377264	1.51345	-0.0249274	0.980113	NA	Unchanged	-	-	-	-	-	-	-	-	-	-	-	-	-	-	-	-	-	-	-	-	-	NA	NA	NA
AT4G08060	38.786	0.321857	1.79944	0.178865	0.858044	NA	Unchanged	-	-	-	-	-	-	-	-	-	-	-	-	-	-	-	-	-	-	-	-	-	NA	NA	NA
AT4G08070	45.3625	-1.48727	1.03954	-1.43071	0.152513	NA	Unchanged	-	-	-	-	-	-	-	-	-	-	-	-	-	-	-	-	-	-	-	-	-	NA	NA	NA
AT4G08076	13.9698	2.59598	2.76929	0.937415	0.348545	NA	Unchanged	-	-	-	-	-	-	-	-	-	-	-	-	-	-	-	-	-	-	-	-	-	Bial	Bial	Bial
AT4G08078	57.7654	-0.447993	1.81917	-0.246262	0.805479	0.91587	Unchanged	-	-	-	-	-	-	-	-	-	-	-	-	-	-	-	-	-	-	-	-	-	NA	NA	NA
AT4G08080	70.6526	-1.43942	1.70703	-0.843228	0.399101	0.673071	Unchanged	-	-	-	-	-	-	-	-	-	-	-	-	-	-	-	-	-	-	-	-	-	NA	NA	NA
AT4G08091	16.7393	1.78174	2.63183	0.676996	0.498409	NA	Unchanged	-	-	-	-	-	-	-	-	-	-	-	-	-	-	-	-	-	-	-	-	-	NA	NA	NA
AT4G08093	18.4686	0.248391	1.90547	0.130357	0.896284	NA	Unchanged	-	-	-	-	-	-	-	-	-	-	-	-	-	-	-	-	-	-	-	-	-	NA	NA	NA
AT4G08095	27.5675	-1.49557	2.06688	-0.72359	0.469318	NA	Unchanged	-	-	-	-	-	-	-	-	-	-	-	-	-	-	-	-	-	-	-	-	-	NA	NA	NA
AT4G08096	12.1807	-1.07237	2.35917	-0.454553	0.649431	NA	Unchanged	-	-	-	-	-	-	-	-	-	-	-	-	-	-	-	-	-	-	-	-	-	NA	NA	NA
AT4G08097	12.6965	-1.15928	1.96682	-0.589419	0.55558	NA	Unchanged	-	-	-	-	-	-	-	-	-	-	-	-	-	-	-	-	-	-	-	-	-	NA	NA	NA
AT4G08098	14.6812	-2.52048	2.21304	-1.13892	0.254736	NA	Unchanged	-	-	-	-	-	-	-	-	-	-	-	-	-	-	-	-	-	-	Bial	PEG	PEG_LxC	NA	NA	NA
AT4G08099	49.4507	-2.90119	1.62011	-1.79074	0.0733358	0.305492	Unchanged	-	-	-	-	-	-	-	-	-	-	-	-	-	-	-	-	-	-	PEG	Bial	PEG_CxL	MEG	Bial	MEG_CxL
AT4G08100	52.1799	1.79823	1.362	1.32028	0.186742	0.474901	Unchanged	-	-	-	-	-	-	-	-	-	-	-	-	-	-	-	-	-	-	-	-	-	NA	NA	NA
AT4G08101	47.8899	-2.48791	1.77116	-1.40468	0.160117	0.442274	Unchanged	-	-	-	-	-	-	-	-	-	-	-	-	-	-	-	-	-	-	-	-	-	NA	NA	NA
AT4G08103	30.4869	-0.957944	1.83595	-0.52177	0.601831	NA	Unchanged	-	-	-	-	-	-	-	-	-	-	-	-	-	-	-	-	-	-	-	-	-	NA	NA	NA
AT4G08105	26.7024	-1.21052	2.06579	-0.585983	0.557887	NA	Unchanged	-	-	-	-	-	-	-	-	-	-	-	-	-	-	-	-	-	-	-	-	-	NA	NA	NA
AT4G08108	23.143	0.851086	2.51593	0.338279	0.735153	NA	Unchanged	-	-	-	-	-	-	-	-	-	-	-	-	-	-	-	-	-	-	-	-	-	ColDom	ColDom	ColDom
AT4G08109	20.1346	0.493558	2.64897	0.186321	0.852193	NA	Unchanged	-	-	-	-	-	-	-	-	-	-	-	-	-	-	-	-	-	-	-	-	-	NA	NA	NA
AT4G08110	743.613	-0.177151	0.209179	-0.846886	0.397059	0.671645	Unchanged	-	-	-	-	-	-	-	-	-	-	-	-	-	-	-	-	-	-	ColDom	ColDom	ColDom	ColDom	ColDom	ColDom
AT4G08112	9.86387	-0.533206	2.26222	-0.2357	0.813665	NA	Unchanged	-	-	-	-	-	-	-	-	-	-	-	-	-	-	-	-	-	-	-	-	-	NA	NA	NA
AT4G08113	12.6316	0.812074	2.74284	0.296071	0.767176	NA	Unchanged	-	-	-	-	-	-	-	-	-	-	-	-	-	-	-	-	-	-	-	-	-	NA	NA	NA
AT4G08114	25.4246	0.889878	2.1854	0.407193	0.683866	NA	Unchanged	-	-	-	-	-	-	-	-	-	-	-	-	-	-	-	-	-	-	-	-	-	NA	NA	NA
AT4G08115	37.2184	0.423088	1.68562	0.250998	0.801816	NA	Unchanged	-	-	-	-	-	-	-	-	-	-	-	-	-	-	-	-	-	-	-	-	-	NA	NA	NA
AT4G08120	10.7311	1.8842	2.42889	0.775747	0.437898	NA	Unchanged	-	-	-	-	-	-	-	-	-	-	-	-	-	-	-	-	-	-	-	-	-	NA	NA	NA
AT4G08130	8.94796	-0.98245	2.63531	-0.372802	0.709296	NA	Unchanged	-	-	-	-	-	-	-	-	-	-	-	-	-	-	-	-	-	-	-	-	-	NA	NA	NA
AT4G08131	21.7358	-0.935788	1.76924	-0.528921	0.59686	NA	Unchanged	-	-	-	-	-	-	-	-	-	-	-	-	-	-	-	-	-	-	-	-	-	NA	NA	NA
AT4G08132	14.5989	0.140802	3.10235	0.0453855	0.9638	NA	Unchanged	-	-	-	-	-	-	-	-	-	-	-	-	-	-	-	-	-	-	-	-	-	NA	NA	NA
AT4G08134	13.6639	2.01942	2.65944	0.75934	0.447649	NA	Unchanged	-	-	-	-	-	-	-	-	-	-	-	-	-	-	-	-	-	-	-	-	-	NA	NA	NA
AT4G08135	13.4614	0.226274	1.66168	0.136172	0.891685	NA	Unchanged	-	-	-	-	-	-	-	-	-	-	-	-	-	-	-	-	-	-	-	-	-	PEG	Bial	PEG_CxL
AT4G08136	9.15722	-0.488328	2.83409	-0.172305	0.863198	NA	Unchanged	-	-	-	-	-	-	-	-	-	-	-	-	-	-	-	-	-	-	-	-	-	NA	NA	NA
AT4G08138	61.1505	-0.55287	1.6632	-0.332414	0.739577	0.883165	Unchanged	-	-	-	-	-	-	-	-	-	-	-	-	-	-	-	-	-	-	-	-	-	NA	NA	NA
AT4G08140	10.924	-0.900252	2.39606	-0.375722	0.707123	NA	Unchanged	-	-	-	-	-	-	-	-	-	-	-	-	-	-	-	-	-	-	-	-	-	NA	NA	NA
AT4G08145	19.4325	-0.0493988	2.19491	-0.0225061	0.982044	NA	Unchanged	-	-	-	-	-	-	-	-	-	-	-	-	-	-	-	-	-	-	-	-	-	NA	NA	NA
AT4G08150	154.976	-2.37392	1.30544	-1.81848	0.0689912	0.297058	Unchanged	-	yes	-	-	-	-	-	-	-	-	-	-	-	-	-	-	-	-	MEG	MEG	MEG	Bial	PatBias	Bial
AT4G08160	35.5091	-0.575365	2.39478	-0.240258	0.81013	NA	Unchanged	yes	yes	-	-	-	-	-	-	-	-	-	-	-	-	-	-	-	-	-	-	-	NA	NA	NA
AT4G08170	1136.12	-0.354418	0.358276	-0.98923	0.322551	0.612266	Unchanged	yes	yes	-	-	-	-	yes	-	-	-	-	-	-	-	-	-	-	-	-	-	-	Bial	Bial	Bial
AT4G08180	1128.72	0.000730951	0.256122	0.00285391	0.997723	0.998877	Unchanged	yes	yes	-	-	-	-	-	yes	-	-	-	-	-	-	-	-	-	-	Bial	PatBias	Bial	MatBias	PatBias	Bial
AT4G08190	7.8967	-0.790124	1.83401	-0.430819	0.6666	NA	Unchanged	-	-	-	yes	yes	-	-	-	-	-	-	-	-	-	-	-	-	-	-	-	-	NA	NA	NA
AT4G08210	49.2122	2.45607	1.15963	2.11798	0.0341772	0.208948	Unchanged	-	yes	-	-	-	-	-	yes	-	-	-	-	-	yes	-	-	-	-	-	-	-	Bial	MEG	MEG_LxC
AT4G08220	361.259	1.86757	0.646129	2.89039	0.00384764	0.0632933	Unchanged	-	-	-	-	-	-	-	-	-	-	-	-	-	-	-	-	-	-	Bial	MatBias	Bial	Bial	Bial	Bial
AT4G08230	502.979	-0.374245	0.313333	-1.1944	0.232321	0.525332	Unchanged	-	yes	-	-	-	-	yes	-	-	-	-	-	-	-	-	-	-	-	MEG	PatBias	MEG_CxL	Bial	PatBias	Bial
AT4G08240	121.638	1.50596	1.04529	1.44071	0.149667	0.429677	Unchanged	-	-	-	-	-	-	-	yes	-	-	-	-	-	-	-	-	-	-	MEG	Bial	MEG_CxL	MatBias	Bial	Bial
AT4G08250	105.16	0.416226	0.759594	0.547958	0.583721	0.79284	Unchanged	-	yes	-	-	-	-	-	-	-	-	-	-	-	-	-	-	-	-	Bial	MatBias	Bial	Bial	Bial	Bial
AT4G08260	13.8513	-1.06931	1.75812	-0.608212	0.543047	NA	Unchanged	-	-	-	-	-	-	-	-	-	-	-	-	-	-	-	-	-	-	-	-	-	NA	NA	NA
AT4G08262	369.32	-2.39337	1.11851	-2.13979	0.0323715	0.204467	Unchanged	-	-	-	-	-	-	-	-	-	-	-	-	-	-	-	-	-	-	Bial	Bial	Bial	Bial	Bial	Bial
AT4G08263	24.9586	-1.60662	1.26943	-1.26562	0.205648	NA	Unchanged	-	-	-	-	-	-	-	-	-	-	-	-	-	-	-	-	-	-	-	-	-	NA	NA	NA
AT4G08280	168.459	0.134929	0.416546	0.323923	0.745996	0.886597	Unchanged	-	yes	yes	-	yes	-	-	yes	-	-	-	-	-	-	-	-	-	-	Bial	Bial	Bial	MatBias	PEG	PEG_LxC
AT4G08290	82.2097	-3.71289	1.13657	-3.26675	0.00108789	0.0307215	Unchanged	yes	-	-	-	-	-	-	-	-	-	-	-	-	-	-	-	-	-	-	-	-	NA	NA	NA
AT4G08300	19.1425	0.0760121	1.69636	0.0448089	0.96426	NA	Unchanged	-	yes	-	-	-	-	-	-	-	-	-	-	-	yes	-	-	-	-	-	-	-	NA	NA	NA
AT4G08310	2994.89	-1.12051	0.576137	-1.94487	0.0517902	0.259486	Unchanged	yes	yes	-	-	-	-	-	-	-	-	yes	-	-	-	-	-	-	-	MatBias	PatBias	Bial	MatBias	PEG	PEG_LxC
AT4G08320	803.706	0.151526	0.228645	0.662714	0.507514	0.744481	Unchanged	yes	yes	-	-	-	-	-	-	-	-	yes	-	-	-	-	-	-	-	-	-	-	NA	NA	NA
AT4G08330	138.184	-1.0448	0.725883	-1.43934	0.150053	0.429783	Unchanged	-	yes	-	-	yes	-	-	-	-	-	-	-	-	-	-	-	-	-	-	-	-	Bial	Bial	Bial
AT4G08333	45.1151	-1.29817	2.11845	-0.612792	0.540014	NA	Unchanged	-	-	-	-	-	-	-	-	-	-	-	-	-	-	-	-	-	-	Bial	PEG	PEG_LxC	NA	NA	NA
AT4G08340	80.6564	-2.11182	1.48529	-1.42183	0.155076	0.436253	Unchanged	-	-	-	-	-	-	-	-	-	-	-	-	-	-	-	-	-	-	ColDom	ColDom	ColDom	MEG	Bial	MEG_CxL
AT4G08345	12.8425	1.27802	1.7481	0.731093	0.464722	NA	Unchanged	-	-	-	-	-	-	-	-	-	-	-	-	-	-	-	-	-	-	-	-	-	NA	NA	NA
AT4G08347	13.9337	0.832218	2.51177	0.331327	0.740397	NA	Unchanged	-	-	-	-	-	-	-	-	-	-	-	-	-	-	-	-	-	-	-	-	-	NA	NA	NA
AT4G08350	25620.5	-2.86961	0.848607	-3.38155	0.000720774	0.0236372	Unchanged	yes	yes	-	-	-	-	-	yes	-	-	-	-	-	yes	-	-	-	-	Bial	Bial	Bial	MatBias	Bial	Bial
AT4G08360	13.517	-1.20023	1.23212	-0.974114	0.33	NA	Unchanged	-	-	-	-	-	-	-	-	-	-	-	-	-	-	-	-	-	-	-	-	-	NA	NA	NA
AT4G08370	44.8654	-1.84147	1.73365	-1.0622	0.288146	NA	Unchanged	-	-	-	-	-	-	-	-	-	-	-	-	-	-	-	-	-	-	-	-	-	NA	NA	NA
AT4G08375	11.8729	-0.459394	2.91865	-0.1574	0.87493	NA	Unchanged	-	-	-	-	-	-	-	-	-	-	-	-	-	-	-	-	-	-	-	-	-	NA	NA	NA
AT4G08380	34.8604	-1.33863	2.49373	-0.536796	0.591409	NA	Unchanged	-	yes	-	-	-	-	-	-	-	-	-	-	-	-	-	-	-	-	-	-	-	NA	NA	NA
AT4G08390	2107.49	-0.0520469	0.210116	-0.247706	0.804362	0.915458	Unchanged	-	yes	-	-	-	-	-	-	-	-	-	yes	-	-	-	-	-	-	PEG	MatBias	PEG_CxL	PEG	MatBias	PEG_CxL
AT4G08400	14.4127	0.809349	2.0725	0.390519	0.696153	NA	Unchanged	-	-	-	-	-	-	-	-	-	-	-	-	-	-	-	-	-	-	-	-	-	NA	NA	NA
AT4G08405	37.6922	0.198564	1.49992	0.132383	0.894681	NA	Unchanged	-	-	-	-	-	-	-	-	-	-	-	-	-	-	-	-	-	-	-	-	-	NA	NA	NA
AT4G08410	20.1201	0.748814	2.0885	0.358542	0.719937	NA	Unchanged	-	yes	-	-	-	-	-	-	-	-	-	-	-	-	-	-	-	-	-	-	-	NA	NA	NA
AT4G08420	20.1889	-0.866261	2.04072	-0.424488	0.67121	NA	Unchanged	-	-	-	-	-	-	-	-	-	-	-	-	-	-	-	-	-	-	-	-	-	NA	NA	NA
AT4G08430	67.1571	-1.72029	1.24652	-1.38008	0.167563	0.45208	Unchanged	-	-	-	-	-	-	-	-	-	-	-	-	-	-	-	-	-	-	-	-	-	NA	NA	NA
AT4G08450	46.0676	0.356775	1.86878	0.190914	0.848593	NA	Unchanged	yes	yes	-	-	-	-	-	yes	-	-	-	-	-	yes	-	-	-	-	-	-	-	NA	NA	NA
AT4G08455	152.935	0.0709169	0.584333	0.121364	0.903403	0.961933	Unchanged	yes	yes	-	-	-	-	-	yes	-	-	-	-	-	-	-	-	-	-	MEG	MatBias	poMEG	Bial	PEG	PEG_LxC
AT4G08460	1267.81	0.09333	0.275514	0.338749	0.734799	0.880379	Unchanged	yes	-	-	-	-	-	-	-	-	-	-	-	-	-	-	-	-	-	ColDom	ColDom	ColDom	MatBias	PEG	PEG_LxC
AT4G08470	271.188	0.469572	0.344671	1.36238	0.17308	0.459193	Unchanged	yes	yes	-	-	-	-	-	-	-	-	-	-	-	yes	-	-	-	-	MatBias	PEG	PEG_LxC	MatBias	Bial	Bial
AT4G08480	131.293	0.129763	0.645131	0.201142	0.840587	0.932825	Unchanged	yes	yes	-	-	-	yes	-	-	-	-	-	-	-	-	-	-	-	-	MatBias	MatBias	Bial	Bial	PatBias	Bial
AT4G08490	61.0351	-2.55847	1.72565	-1.48261	0.138179	0.414161	Unchanged	-	-	-	-	-	-	-	-	-	-	-	-	-	-	-	-	-	-	-	-	-	NA	NA	NA
AT4G08500	862.027	0.0112597	0.259066	0.0434628	0.965333	0.987363	Unchanged	-	yes	-	-	-	-	-	-	-	-	-	-	-	-	-	-	-	-	MatBias	Bial	Bial	MatBias	Bial	Bial
AT4G08510	1044.84	0.0942027	0.397834	0.236789	0.81282	0.919203	Unchanged	yes	yes	-	-	-	-	-	-	-	-	-	-	-	-	-	-	-	-	PEG	PEG	PEG	PEG	Bial	PEG_CxL
AT4G08520	941.451	-0.155111	0.238151	-0.651313	0.514845	0.749296	Unchanged	yes	yes	-	-	-	-	-	-	-	-	-	-	-	-	-	-	-	-	-	-	-	NA	NA	NA
AT4G08530	27.8756	1.64481	1.88932	0.870581	0.383983	NA	Unchanged	-	-	-	-	-	-	-	-	-	-	-	-	-	-	-	-	-	-	-	-	-	NA	NA	NA
AT4G08540	812.79	0.294991	0.283497	1.04054	0.298087	0.590779	Unchanged	yes	yes	-	-	-	-	yes	-	-	-	-	-	yes	-	-	-	-	-	Bial	Bial	Bial	PEG	Bial	PEG_CxL
AT4G08550	1018.84	0.348495	0.478092	0.728929	0.466045	0.717553	Unchanged	-	yes	-	-	-	-	-	yes	-	-	-	-	-	yes	-	-	-	-	Bial	Bial	Bial	Bial	Bial	Bial
AT4G08555	212.968	-1.59074	0.803509	-1.97975	0.047732	0.247458	Unchanged	-	-	-	-	-	-	-	-	-	-	-	-	-	-	-	-	-	-	-	-	-	MEG	MEG	MEG
AT4G08560	83.0327	1.37481	1.37165	1.0023	0.316197	0.606076	Unchanged	yes	-	-	-	-	-	-	-	-	-	-	-	-	-	-	-	-	-	-	-	-	ColDom	ColDom	ColDom
AT4G08570	27.8995	0.794461	1.31559	0.603883	0.545921	NA	Unchanged	-	-	-	-	yes	-	yes	-	-	-	-	yes	-	yes	-	-	-	-	-	-	-	NA	NA	NA
AT4G08580	6506.79	-2.11462	0.715308	-2.95624	0.00311418	0.0566477	Unchanged	-	-	-	-	-	-	-	-	-	-	-	-	-	-	-	-	-	-	Bial	Bial	Bial	Bial	Bial	Bial
AT4G08590	529.926	-0.151912	0.49915	-0.30434	0.760869	0.894457	Unchanged	yes	yes	-	-	-	-	-	yes	-	-	-	-	-	yes	-	-	-	-	PEG	PEG	PEG	PEG	PEG	PEG
AT4G08593	28.9018	-1.92586	1.857	-1.03708	0.299698	NA	Unchanged	-	-	-	-	-	-	-	-	-	-	-	-	-	-	-	-	-	-	-	-	-	NA	NA	NA
AT4G08596	7.52847	0.445082	3.36803	0.132149	0.894866	NA	Unchanged	-	-	-	-	-	-	-	-	-	-	-	-	-	-	-	-	-	-	-	-	-	NA	NA	NA
AT4G08598	16.6943	0.949275	1.92423	0.493326	0.621782	NA	Unchanged	-	-	-	-	-	-	-	-	-	-	-	-	-	-	-	-	-	-	-	-	-	NA	NA	NA
AT4G08600	29.8976	1.8635	1.27281	1.46409	0.14317	NA	Unchanged	-	-	-	-	-	-	-	-	-	-	-	-	-	-	-	-	-	-	-	-	-	NA	NA	NA
AT4G08602	16.2913	-2.32746	2.2011	-1.05741	0.290325	NA	Unchanged	-	-	-	-	-	-	-	-	-	-	-	-	-	-	-	-	-	-	-	-	-	NA	NA	NA
AT4G08610	18.6278	0.268396	2.17377	0.12347	0.901735	NA	Unchanged	-	-	-	-	-	-	-	-	-	-	-	-	-	-	-	-	-	-	-	-	-	NA	NA	NA
AT4G08620	19.3177	-0.219198	2.51963	-0.0869963	0.930674	NA	Unchanged	yes	yes	-	-	-	-	-	-	-	-	-	-	-	-	-	-	-	-	-	-	-	NA	NA	NA
AT4G08630	21.7766	0.524814	2.29865	0.228314	0.819402	NA	Unchanged	-	-	-	-	-	-	-	-	-	-	-	-	-	-	-	-	-	-	-	-	-	NA	NA	NA
AT4G08650	52.5289	-2.35724	1.90361	-1.2383	0.215607	0.508129	Unchanged	-	-	-	-	-	-	-	-	-	-	-	-	-	-	-	-	-	-	-	-	-	NA	NA	NA
AT4G08660	25.7245	-1.22329	2.15602	-0.567382	0.570455	NA	Unchanged	-	-	-	-	-	-	-	-	-	-	-	-	-	-	-	-	-	-	-	-	-	NA	NA	NA
AT4G08670	59.7601	-0.289795	1.84127	-0.157389	0.874939	0.94731	Unchanged	-	yes	-	-	-	-	-	-	-	-	-	-	-	-	-	-	-	-	-	-	-	PEG	PEG	PEG
AT4G08680	228.159	-3.88549	1.29839	-2.99254	0.0027667	0.0528321	Unchanged	-	-	-	-	-	-	-	-	-	-	-	-	-	-	-	-	-	-	-	-	-	NA	NA	NA
AT4G08685	201.914	0.606892	0.585166	1.03713	0.299676	0.59161	Unchanged	yes	yes	-	-	-	-	-	-	-	-	-	-	-	-	-	-	-	-	-	-	-	NA	NA	NA
AT4G08690	153.267	0.472175	0.732334	0.644755	0.519086	0.751677	Unchanged	-	yes	-	-	-	-	-	-	-	-	-	-	-	-	-	-	-	-	-	-	-	NA	NA	NA
AT4G08691	16.3597	0.0827484	1.93489	0.0427664	0.965888	NA	Unchanged	-	-	-	-	-	-	-	-	-	-	-	-	-	-	-	-	-	-	-	-	-	NA	NA	NA
AT4G08700	900.805	-0.718809	0.44532	-1.61414	0.106497	0.367184	Unchanged	-	yes	-	-	yes	-	-	-	-	-	-	-	-	-	-	-	-	-	-	-	-	PEG	Bial	PEG_CxL
AT4G08710	106.112	-1.88006	1.62072	-1.16002	0.246042	0.539221	Unchanged	-	-	-	-	-	-	-	-	-	-	-	-	-	-	-	-	-	-	-	-	-	NA	NA	NA
AT4G08720	123.249	-0.873528	1.28756	-0.678436	0.497495	0.737674	Unchanged	-	-	-	-	-	-	-	-	-	-	-	-	-	-	-	-	-	-	-	-	-	MEG	Bial	MEG_CxL
AT4G08730	23.2736	-2.77476	1.8145	-1.52922	0.126211	NA	Unchanged	-	-	-	-	-	-	-	-	-	-	-	-	-	-	-	-	-	-	-	-	-	NA	NA	NA
AT4G08740	46.1699	-1.70353	1.62469	-1.04853	0.294396	NA	Unchanged	-	-	-	-	-	-	-	-	-	-	-	-	-	-	-	-	-	-	-	-	-	NA	NA	NA
AT4G08750	16.5355	-1.83778	1.55239	-1.18384	0.236477	NA	Unchanged	-	-	-	-	-	-	-	-	-	-	-	-	-	-	-	-	-	-	-	-	-	NA	NA	NA
AT4G08760	13.2874	-0.0398508	1.72183	-0.0231444	0.981535	NA	Unchanged	yes	-	-	-	-	-	yes	-	-	-	-	-	-	-	-	-	-	-	-	-	-	NA	NA	NA
AT4G08765	23.9809	1.51574	1.88303	0.804944	0.420852	NA	Unchanged	-	-	-	-	-	-	-	-	-	-	-	-	-	-	-	-	-	-	-	-	-	NA	NA	NA
AT4G08780	20.3939	1.15415	1.82615	0.632011	0.52738	NA	Unchanged	yes	yes	-	-	-	-	-	-	-	-	-	-	-	-	-	-	-	-	-	-	-	NA	NA	NA
AT4G08790	115.896	-0.717452	0.777754	-0.922467	0.356285	0.63994	Unchanged	-	yes	-	-	-	-	-	-	-	-	-	-	-	-	-	-	-	-	-	-	-	NA	NA	NA
AT4G08800	21.147	-1.47597	1.71052	-0.862875	0.388206	NA	Unchanged	yes	yes	-	-	yes	-	-	yes	-	-	-	-	-	-	-	-	-	-	-	-	-	NA	NA	NA
AT4G08810	606.616	0.0745751	0.472162	0.157944	0.874501	0.947227	Unchanged	yes	yes	-	-	yes	-	-	yes	-	-	-	-	-	-	-	-	-	-	-	-	-	Bial	PEG	PEG_LxC
AT4G08830	21.4519	0.694379	1.97428	0.351712	0.725054	NA	Unchanged	-	-	-	-	-	-	-	-	-	-	-	-	-	-	-	-	-	-	-	-	-	MEG	Bial	MEG_CxL
AT4G08840	5.75397	0.86967	4.22279	0.205947	0.836833	NA	Unchanged	-	-	-	-	-	-	-	-	-	-	-	-	-	yes	-	-	-	-	-	-	-	NA	NA	NA
AT4G08850	571.062	0.194995	0.438982	0.444198	0.6569	0.836937	Unchanged	-	yes	-	-	-	-	-	-	-	-	-	-	-	-	-	-	-	-	MEG	MatBias	poMEG	MatBias	Bial	Bial
AT4G08860	26.3411	0.202747	1.79093	0.113208	0.909866	NA	Unchanged	-	-	-	-	-	-	-	-	-	-	-	-	-	-	-	-	-	-	-	-	-	NA	NA	NA
AT4G08867	18.0886	-1.08023	2.33341	-0.462938	0.643408	NA	Unchanged	yes	yes	-	-	-	-	-	-	-	-	-	-	-	-	-	-	-	-	-	-	-	NA	NA	NA
AT4G08870	191.395	1.82195	1.04051	1.75101	0.079944	0.318063	Unchanged	-	yes	-	-	-	-	-	-	-	-	-	-	-	-	-	-	-	-	-	-	-	NA	NA	NA
AT4G08872	6.0833	-1.14776	2.98391	-0.384649	0.700497	NA	Unchanged	-	-	-	-	-	-	-	-	-	-	-	-	-	-	-	-	-	-	-	-	-	NA	NA	NA
AT4G08878	10.4001	-2.11791	2.43601	-0.869419	0.384618	NA	Unchanged	-	-	-	-	-	-	-	-	-	-	yes	-	-	-	-	-	-	-	-	-	-	NA	NA	NA
AT4G08880	45.6996	-0.398556	1.94349	-0.205072	0.837516	NA	Unchanged	-	-	-	-	-	-	-	-	-	-	-	-	-	-	-	-	-	-	-	-	-	NA	NA	NA
AT4G08890	50.3315	-0.96453	1.70359	-0.566175	0.571275	0.785379	Unchanged	-	-	-	-	-	-	-	-	-	-	-	-	-	-	-	-	-	-	-	-	-	NA	NA	NA
AT4G08900	452.871	-0.163283	0.297127	-0.549538	0.582636	0.792155	Unchanged	yes	yes	-	-	-	-	yes	-	-	-	-	-	yes	-	-	-	-	-	MatBias	MatBias	Bial	MatBias	MatBias	Bial
AT4G08910	94.8014	-0.172857	1.04004	-0.166202	0.867998	0.944364	Unchanged	-	-	-	-	-	-	-	-	-	-	-	-	-	-	-	-	-	-	-	-	-	NA	NA	NA
AT4G08920	731.666	0.412848	0.410344	1.0061	0.314367	0.604947	Unchanged	yes	yes	-	-	-	-	-	-	-	-	-	-	-	-	-	-	-	-	MatBias	PEG	PEG_LxC	MatBias	PEG	PEG_LxC
AT4G08930	229.684	1.88841	0.590418	3.19843	0.00138176	0.0350193	Unchanged	-	yes	-	-	-	-	-	-	-	-	-	-	-	-	-	-	-	-	-	-	-	NA	NA	NA
AT4G08940	150.15	-0.0769101	0.487268	-0.157839	0.874583	0.947227	Unchanged	yes	yes	-	-	-	-	-	-	-	-	-	-	-	-	-	-	-	-	Bial	PEG	PEG_LxC	ColDom	ColDom	ColDom
AT4G08950	61.7084	-0.473808	1.00862	-0.469759	0.638527	0.826277	Unchanged	-	-	-	-	-	-	-	-	-	-	-	-	-	-	-	-	-	-	MEG	MEG	MEG	ColDom	ColDom	ColDom
AT4G08960	490.217	0.138242	0.237007	0.583284	0.559702	0.778594	Unchanged	yes	-	-	-	-	-	-	-	-	-	-	-	-	-	-	-	-	-	ColDom	ColDom	ColDom	MEG	PatBias	MEG_CxL
AT4G08970	28.8629	-0.242234	2.65961	-0.0910791	0.92743	NA	Unchanged	-	-	-	-	-	-	-	-	-	-	-	-	-	-	-	-	-	-	-	-	-	ColDom	ColDom	ColDom
AT4G08980	890.923	-1.05203	0.377702	-2.78534	0.00534721	0.0757516	Unchanged	-	yes	-	-	-	-	-	-	-	-	-	-	-	-	-	-	-	-	MEG	MEG	MEG	MEG	PatBias	MEG_CxL
AT4G08990	2043.46	1.01316	0.373046	2.7159	0.00660955	0.0856753	Unchanged	-	yes	-	-	-	-	-	-	-	-	-	yes	-	-	-	-	-	-	Bial	MEG	MEG_LxC	Bial	MEG	MEG_LxC
AT4G08991	28.8378	-0.274195	1.14866	-0.238709	0.811331	NA	Unchanged	-	-	-	-	-	-	-	-	-	-	-	-	-	-	-	-	-	-	-	-	-	NA	NA	NA
AT4G08995	34.5012	-2.9325	1.59836	-1.83469	0.0665514	NA	Unchanged	-	-	-	-	-	-	-	-	-	-	-	-	-	-	-	-	-	-	-	-	-	NA	NA	NA
AT4G09000	1798.95	-0.459337	0.311027	-1.47684	0.139719	0.416132	Unchanged	-	-	-	-	-	-	-	-	-	-	-	-	-	-	-	-	-	-	Bial	Bial	Bial	MatBias	PEG	PEG_LxC
AT4G09010	828.799	0.955989	0.519013	1.84194	0.0654843	0.289725	Unchanged	-	yes	-	-	-	-	-	-	-	-	-	-	-	-	-	-	-	-	Bial	Bial	Bial	Bial	Bial	Bial
AT4G09020	4453.02	0.496027	0.276783	1.79212	0.0731141	0.305321	Unchanged	yes	yes	yes	yes	yes	-	-	-	-	-	-	-	-	-	-	-	-	-	-	-	-	MatBias	Bial	Bial
AT4G09030	884.617	2.22303	0.642102	3.46211	0.000535951	0.0201368	Unchanged	-	-	-	-	-	-	-	-	-	-	-	-	-	-	-	-	-	-	MEG	MEG	MEG	ColDom	ColDom	ColDom
AT4G09040	379.43	0.144347	0.332828	0.433698	0.664507	0.841434	Unchanged	yes	yes	-	-	-	-	-	-	-	-	-	-	-	-	-	-	-	-	MEG	Bial	MEG_CxL	Bial	Bial	Bial
AT4G09060	407.941	0.168245	0.38844	0.433129	0.664921	0.841693	Unchanged	yes	yes	-	-	-	-	-	-	-	-	-	-	-	-	-	-	-	-	-	-	-	NA	NA	NA
AT4G09070	21.605	0.875932	1.80117	0.486312	0.626746	NA	Unchanged	-	yes	-	-	-	-	-	-	-	-	-	-	-	-	-	-	-	-	-	-	-	NA	NA	NA
AT4G09080	502.732	0.228819	0.290481	0.787726	0.430857	0.694531	Unchanged	yes	yes	-	-	-	-	-	-	-	-	-	-	-	-	-	-	-	-	Bial	MEG	MEG_LxC	LerDom	LerDom	LerDom
AT4G09090	199.559	1.85226	0.477635	3.87798	0.000105326	0.00752043	Up-regulated	-	-	-	-	-	-	-	-	-	-	yes	-	-	-	-	-	-	-	Bial	PEG	PEG_LxC	ColDom	ColDom	ColDom
AT4G09130	23.851	0.130314	1.55555	0.083774	0.933236	NA	Unchanged	yes	-	-	-	-	-	-	-	-	-	-	-	-	-	-	-	-	-	-	-	-	NA	NA	NA
AT4G09140	431.094	0.00968372	0.370088	0.026166	0.979125	0.991714	Unchanged	yes	yes	-	-	-	-	-	-	-	-	-	-	-	-	-	-	-	-	-	-	-	NA	NA	NA
AT4G09143	20.2596	-0.677758	1.69029	-0.400972	0.68844	NA	Unchanged	-	-	-	-	-	-	-	-	-	-	-	-	-	-	-	-	-	-	-	-	-	NA	NA	NA
AT4G09146	35.2714	-1.2601	1.1668	-1.07996	0.280162	NA	Unchanged	-	-	-	-	-	-	-	-	-	-	-	-	-	-	-	-	-	-	-	-	-	NA	NA	NA
AT4G09150	1834.28	-0.460607	0.5099	-0.903329	0.366352	0.647304	Unchanged	yes	yes	-	-	-	-	-	-	-	-	-	-	-	-	-	-	-	-	-	-	-	Bial	Bial	Bial
AT4G09153	409	-0.344218	1.00065	-0.343995	0.73085	0.878296	Unchanged	-	-	-	-	-	-	-	-	-	-	-	-	-	-	-	-	-	-	Bial	MEG	MEG_LxC	Bial	MEG	MEG_LxC
AT4G09160	226.672	-1.86809	0.876747	-2.1307	0.0331137	0.206324	Unchanged	-	-	-	-	-	-	-	-	-	-	-	-	-	-	-	-	-	-	-	-	-	Bial	PEG	PEG_LxC
AT4G09170	27.1283	-0.314566	1.66521	-0.188905	0.850167	NA	Unchanged	-	-	-	-	-	-	-	-	-	-	-	-	-	yes	-	-	-	-	-	-	-	NA	NA	NA
AT4G09180	481.672	-3.56422	0.723086	-4.92917	8.25777e-07	0.000293825	Down-regulated	-	-	-	-	-	-	-	-	-	-	-	-	-	-	-	-	-	-	-	-	-	NA	NA	NA
AT4G09200	425.125	0.0252775	0.321732	0.0785671	0.937377	0.976586	Unchanged	-	-	-	-	-	-	-	-	-	-	-	-	-	-	-	-	-	-	-	-	-	NA	NA	NA
AT4G09205	25.0637	-1.05286	1.7281	-0.609261	0.542352	NA	Unchanged	-	-	-	-	-	-	-	-	-	-	-	-	-	-	-	-	-	-	-	-	-	NA	NA	NA
AT4G09230	18.6314	-0.881603	1.95685	-0.450521	0.652335	NA	Unchanged	-	-	-	-	-	-	-	-	-	-	-	-	-	-	-	-	-	-	-	-	-	NA	NA	NA
AT4G09250	135.267	0.977626	0.497513	1.96503	0.0494113	0.252545	Unchanged	-	-	-	-	-	-	-	-	-	-	-	-	-	-	-	-	-	-	-	-	-	NA	NA	NA
AT4G09255	25.8819	-1.05836	1.63744	-0.646347	0.518055	NA	Unchanged	-	-	-	-	-	-	-	-	-	-	-	-	-	-	-	-	-	-	-	-	-	NA	NA	NA
AT4G09290	9.4896	0.852569	2.85377	0.298752	0.765129	NA	Unchanged	-	-	-	-	-	-	-	-	-	-	-	-	-	-	-	-	-	-	-	-	-	NA	NA	NA
AT4G09300	13.7748	0.809334	2.03873	0.39698	0.691382	NA	Unchanged	-	-	-	-	-	-	-	-	-	-	-	-	-	-	-	-	-	-	-	-	-	NA	NA	NA
AT4G09310	413.626	0.108741	0.352776	0.308243	0.757898	0.892827	Unchanged	-	-	-	-	-	-	-	-	-	-	-	-	-	-	-	-	-	-	-	-	-	NA	NA	NA
AT4G09313	16.7031	0.789395	1.62982	0.484345	0.628141	NA	Unchanged	-	-	-	-	-	-	-	-	-	-	-	-	-	-	-	-	-	-	-	-	-	NA	NA	NA
AT4G09316	7.05443	1.35703	3.31089	0.409869	0.681902	NA	Unchanged	-	-	-	-	-	-	-	-	-	-	-	-	-	-	-	-	-	-	-	-	-	NA	NA	NA
AT4G09320	4847.52	-0.276204	0.368625	-0.74928	0.453689	0.709478	Unchanged	-	-	-	-	-	-	-	-	-	-	-	-	-	-	-	-	-	-	MatBias	PatBias	Bial	MatBias	PEG	PEG_LxC
AT4G09340	714.118	0.48731	0.373938	1.30319	0.192511	0.481764	Unchanged	-	yes	-	-	-	-	-	-	-	-	-	-	-	-	-	-	-	-	-	-	-	PEG	Bial	PEG_CxL
AT4G09350	31.0765	-0.361261	1.08661	-0.332465	0.739538	NA	Unchanged	-	-	-	-	-	-	-	-	-	-	-	-	-	-	-	-	-	-	-	-	-	Bial	MEG	MEG_LxC
AT4G09370	24.3497	1.92243	1.73491	1.10809	0.267824	NA	Unchanged	-	-	-	-	-	-	-	-	-	-	-	-	-	-	-	-	-	-	-	-	-	NA	NA	NA
AT4G09380	23.1899	0.0982915	1.79867	0.0546467	0.95642	NA	Unchanged	-	-	-	-	-	-	-	-	-	-	-	-	-	-	-	-	-	-	-	-	-	NA	NA	NA
AT4G09410	6.32269	1.07934	3.47166	0.310901	0.755876	NA	Unchanged	-	-	-	-	-	-	-	-	-	-	-	-	-	-	-	-	-	-	-	-	-	NA	NA	NA
AT4G09425	61.7255	0.87928	1.39636	0.629696	0.528894	0.757674	Unchanged	-	-	-	-	-	-	-	-	-	-	-	-	-	-	-	-	-	-	-	-	-	NA	NA	NA
AT4G09430	51.6792	1.33646	1.19376	1.11954	0.26291	0.555717	Unchanged	-	yes	-	-	-	-	-	-	-	-	-	-	-	-	-	-	-	-	-	-	-	NA	NA	NA
AT4G09432	414.879	-2.27283	0.791051	-2.87318	0.00406366	0.0649851	Unchanged	-	-	-	-	-	-	-	-	-	-	-	-	-	-	-	-	-	-	-	-	-	NA	NA	NA
AT4G09450	13.988	0.311363	1.75559	0.177355	0.859229	NA	Unchanged	-	yes	-	-	-	-	-	-	-	-	-	-	-	-	-	-	-	-	-	-	-	NA	NA	NA
AT4G09455	18.5101	-0.601652	2.72828	-0.220524	0.825463	NA	Unchanged	-	-	-	-	-	-	-	-	-	-	-	-	-	-	-	-	-	-	-	-	-	NA	NA	NA
AT4G09460	117.361	0.210831	1.23839	0.170246	0.864816	0.943619	Unchanged	-	-	-	-	-	-	-	-	-	-	-	-	-	-	-	-	-	-	-	-	-	ColDom	ColDom	ColDom
AT4G09462	22.6132	2.50042	1.65335	1.51233	0.130449	NA	Unchanged	-	-	-	-	-	-	-	-	-	-	-	-	-	-	-	-	-	-	-	-	-	NA	NA	NA
AT4G09490	49.7232	0.802414	1.36594	0.587445	0.556905	0.777579	Unchanged	-	yes	-	-	-	-	-	-	-	-	-	-	-	-	-	-	-	-	Bial	Bial	Bial	Bial	MatBias	Bial
AT4G09500	784.154	0.896862	0.439484	2.04072	0.041279	0.227953	Unchanged	-	yes	-	-	-	-	-	yes	-	-	-	-	-	-	-	yes	-	-	ColDom	ColDom	ColDom	ColDom	ColDom	ColDom
AT4G09510	242.678	0.540295	0.630343	0.857144	0.391365	0.666395	Unchanged	yes	yes	-	-	-	-	-	yes	-	-	-	-	-	yes	-	-	-	-	Bial	PEG	PEG_LxC	ColDom	ColDom	ColDom
AT4G09520	370.506	1.01848	0.396447	2.56901	0.0101991	0.109941	Unchanged	yes	yes	-	-	-	-	-	-	-	-	-	-	-	-	-	-	-	-	Bial	PEG	PEG_LxC	Bial	Bial	Bial
AT4G09540	10.3943	2.08434	2.80934	0.74193	0.45813	NA	Unchanged	-	-	-	-	-	-	-	-	-	-	-	-	-	-	-	-	-	-	-	-	-	NA	NA	NA
AT4G09550	168.58	-0.698433	0.524995	-1.33036	0.183399	0.470656	Unchanged	-	-	-	-	-	-	-	yes	-	-	-	-	-	-	-	-	-	-	MatBias	Bial	Bial	MatBias	Bial	Bial
AT4G09560	141.928	0.744886	0.632385	1.1779	0.238836	0.532357	Unchanged	-	yes	-	-	-	-	-	-	-	-	-	-	-	-	-	-	-	-	Bial	MEG	MEG_LxC	Bial	Bial	Bial
AT4G09565	11.0287	-2.19344	2.60957	-0.840538	0.400607	NA	Unchanged	-	-	-	-	-	-	-	-	-	-	-	-	-	-	-	-	-	-	-	-	-	NA	NA	NA
AT4G09570	388.571	1.11543	0.712881	1.56469	0.117657	0.384604	Unchanged	-	-	-	-	-	-	-	-	-	-	-	-	-	-	-	-	-	-	-	-	-	NA	NA	NA
AT4G09580	501.094	-0.0318598	0.295798	-0.107708	0.914227	0.966738	Unchanged	-	yes	-	-	-	-	-	yes	-	-	-	-	-	-	-	-	-	-	-	-	-	Bial	PEG	PEG_LxC
AT4G09584	65.7608	-2.0623	1.57789	-1.307	0.191214	0.480318	Unchanged	-	-	-	-	-	-	-	-	-	-	-	-	-	-	-	-	-	-	Bial	MEG	MEG_LxC	NA	NA	NA
AT4G09587	17.3057	-2.1618	2.13414	-1.01296	0.311079	NA	Unchanged	-	-	-	-	-	-	-	yes	-	-	-	-	-	-	-	-	-	-	-	-	-	NA	NA	NA
AT4G09590	16.8478	-1.43485	2.14596	-0.668629	0.503732	NA	Unchanged	-	-	-	-	-	-	-	-	-	-	-	-	-	-	-	-	-	-	-	-	-	NA	NA	NA
AT4G09595	9.51496	2.22824	2.51124	0.887306	0.374914	NA	Unchanged	-	-	-	-	-	-	-	-	-	-	-	-	-	-	-	-	-	-	-	-	-	NA	NA	NA
AT4G09610	38.4374	-6.5362	2.64608	-2.47015	0.0135058	NA	Unchanged	-	-	-	-	-	-	-	yes	-	-	-	-	-	-	-	-	-	-	-	-	-	NA	NA	NA
AT4G09620	613.726	0.166172	0.377175	0.440569	0.659525	0.838107	Unchanged	-	yes	-	-	-	-	-	-	-	-	-	-	-	-	-	-	-	-	MEG	MatBias	poMEG	Bial	Bial	Bial
AT4G09625	16.2843	1.03186	2.00487	0.514678	0.606778	NA	Unchanged	-	-	-	-	-	-	-	-	-	-	-	-	-	-	-	-	-	-	-	-	-	NA	NA	NA
AT4G09630	335.096	0.677387	0.352706	1.92054	0.0547894	0.267344	Unchanged	-	yes	-	-	-	-	-	-	-	-	-	-	-	-	-	-	-	-	-	-	-	NA	NA	NA
AT4G09640	364.351	0.169394	0.318052	0.5326	0.594311	0.799895	Unchanged	-	-	-	-	-	-	-	-	-	-	-	-	-	-	-	-	-	-	MatBias	MEG	poMEG	Bial	MatBias	Bial
AT4G09649	11.7124	0.0526646	1.52347	0.0345688	0.972424	NA	Unchanged	-	-	-	-	-	-	-	-	-	-	-	-	-	-	-	-	-	-	-	-	-	Bial	Bial	Bial
AT4G09650	713.936	0.72725	0.377026	1.92891	0.0537421	0.264547	Unchanged	-	-	-	-	-	-	-	-	-	-	-	-	-	-	-	-	-	-	-	-	-	NA	NA	NA
AT4G09660	11.7139	0.911583	2.4718	0.368794	0.712281	NA	Unchanged	-	-	-	-	-	-	-	-	-	-	-	-	-	-	-	-	-	-	-	-	-	NA	NA	NA
AT4G09670	291.191	0.637105	0.379188	1.68018	0.0929222	0.343633	Unchanged	yes	-	-	-	-	-	-	yes	-	-	-	-	-	-	-	-	-	-	Bial	MatBias	Bial	MatBias	PEG	PEG_LxC
AT4G09680	782.511	0.81155	0.283883	2.85875	0.00425315	0.0664232	Unchanged	yes	yes	-	-	-	-	-	-	-	-	-	-	-	-	-	-	-	-	MatBias	PEG	PEG_LxC	ColDom	ColDom	ColDom
AT4G09710	15.6038	-0.0981904	2.166	-0.0453326	0.963842	NA	Unchanged	-	-	-	-	-	-	-	-	-	-	-	-	-	-	-	-	-	-	-	-	-	NA	NA	NA
AT4G09720	1004.12	0.0270294	0.258033	0.104752	0.916573	0.967418	Unchanged	yes	-	-	-	-	-	-	-	-	-	-	-	-	-	-	-	-	-	MatBias	MatBias	Bial	Bial	Bial	Bial
AT4G09730	1068.38	0.639407	0.352	1.8165	0.0692937	0.297504	Unchanged	yes	yes	-	-	-	-	-	yes	-	-	-	-	-	yes	-	-	-	-	Bial	Bial	Bial	Bial	Bial	Bial
AT4G09740	31.5582	-0.724789	1.41263	-0.513078	0.607897	NA	Unchanged	yes	-	yes	-	-	-	yes	-	-	-	-	-	-	-	-	-	-	-	-	-	-	NA	NA	NA
AT4G09745	15.5656	-1.10702	2.06945	-0.534936	0.592694	NA	Unchanged	-	-	-	-	-	-	-	-	-	-	-	-	-	-	-	-	-	-	-	-	-	ColDom	ColDom	ColDom
AT4G09750	260.299	0.87818	0.838647	1.04714	0.295036	0.588067	Unchanged	-	yes	-	-	-	-	-	-	-	-	-	-	-	-	-	-	-	-	-	-	-	PEG	Bial	PEG_CxL
AT4G09760	393.828	0.106188	0.546304	0.194375	0.845883	0.935118	Unchanged	-	yes	-	-	-	-	-	-	-	-	-	-	-	-	-	-	-	-	-	-	-	MatBias	PatBias	Bial
AT4G09770	58.3417	-2.20157	0.904938	-2.43284	0.014981	0.136212	Unchanged	yes	yes	-	-	-	-	yes	-	-	-	-	-	-	yes	-	-	-	-	-	-	-	Bial	MEG	MEG_LxC
AT4G09780	11.8071	1.77175	1.6884	1.04937	0.294009	NA	Unchanged	-	yes	-	-	-	-	-	-	-	-	-	-	-	-	-	-	-	-	-	-	-	NA	NA	NA
AT4G09790	17.8506	-0.506731	1.86471	-0.271749	0.785815	NA	Unchanged	-	-	-	-	-	-	-	-	-	-	-	-	-	-	-	-	-	-	-	-	-	NA	NA	NA
AT4G09795	37.8966	1.82674	1.49168	1.22462	0.220719	NA	Unchanged	-	-	-	-	-	-	-	-	-	-	-	-	-	-	-	-	-	-	LerDom	LerDom	LerDom	LerDom	LerDom	LerDom
AT4G09800	2045.18	-0.472167	0.264703	-1.78376	0.0744625	0.307664	Unchanged	-	-	-	-	-	-	-	-	-	-	-	-	-	-	-	-	-	-	Bial	MEG	MEG_LxC	PEG	PEG	PEG
AT4G09810	324.825	-0.0204961	0.535322	-0.0382874	0.969459	0.988536	Unchanged	yes	-	-	-	yes	-	-	-	-	-	-	-	-	-	-	-	-	-	-	-	-	NA	NA	NA
AT4G09820	759.708	1.31372	0.962775	1.36451	0.172407	0.458851	Unchanged	-	-	-	-	-	-	-	-	-	-	-	-	-	-	-	-	-	-	MEG	MEG	MEG	MEG	Bial	MEG_CxL
AT4G09830	738.145	0.441634	0.382571	1.15439	0.248342	0.541321	Unchanged	-	yes	-	-	-	-	-	yes	-	-	-	-	-	-	-	-	-	-	Bial	Bial	Bial	Bial	Bial	Bial
AT4G09840	95.3073	-1.47373	0.934714	-1.57666	0.114873	0.381097	Unchanged	-	-	-	-	-	-	-	-	-	-	-	-	-	-	-	-	-	-	Bial	Bial	Bial	ColDom	ColDom	ColDom
AT4G09870	38.0992	-0.525718	1.28249	-0.409919	0.681865	NA	Unchanged	yes	-	-	-	-	-	-	-	-	-	-	-	-	-	-	-	-	-	-	-	-	NA	NA	NA
AT4G09875	24.943	-0.223453	1.36359	-0.16387	0.869833	NA	Unchanged	-	-	-	-	-	-	-	-	-	-	-	-	-	-	-	-	-	-	-	-	-	Bial	MEG	MEG_LxC
AT4G09890	129.206	-1.17091	0.645691	-1.81342	0.0697668	0.298487	Unchanged	-	-	-	-	-	-	-	-	-	-	-	-	-	-	-	-	-	-	MEG	MEG	MEG	MEG	Bial	MEG_CxL
AT4G09900	116.741	0.673493	0.977335	0.689112	0.490753	0.733271	Unchanged	-	-	-	-	-	-	-	-	-	-	-	-	-	-	-	-	-	-	MatBias	Bial	Bial	Bial	MEG	MEG_LxC
AT4G09920	77.0807	-1.77061	1.09086	-1.62313	0.104562	0.364416	Unchanged	-	-	-	-	-	-	-	-	-	-	-	-	-	-	-	-	-	-	-	-	-	ColDom	ColDom	ColDom
AT4G09930	13.1025	-0.126252	2.27761	-0.0554317	0.955795	NA	Unchanged	-	yes	-	-	-	-	-	-	-	-	-	-	-	-	-	-	-	-	-	-	-	NA	NA	NA
AT4G09940	100.19	0.709209	0.88264	0.803509	0.421681	0.688253	Unchanged	-	-	-	-	-	-	-	-	-	-	-	-	-	-	-	-	-	-	PEG	MatBias	PEG_CxL	PEG	Bial	PEG_CxL
AT4G09950	33.046	2.31012	1.86384	1.23944	0.215181	NA	Unchanged	yes	yes	-	-	-	-	-	-	-	-	-	-	-	-	-	-	-	-	-	-	-	NA	NA	NA
AT4G09960	959.158	1.65271	0.622658	2.65429	0.00794756	0.0939874	Unchanged	-	-	-	-	yes	-	-	-	-	-	-	-	-	-	-	-	-	-	MEG	MEG	MEG	ColDom	ColDom	ColDom
AT4G09965	28.6801	0.509599	1.32177	0.385542	0.699836	NA	Unchanged	-	-	-	-	-	-	-	-	-	-	-	-	-	-	-	-	-	-	-	-	-	NA	NA	NA
AT4G09970	241.703	-0.218164	0.438123	-0.497952	0.618518	0.814404	Unchanged	-	-	-	-	-	-	-	-	-	-	-	-	-	-	-	-	-	-	MatBias	Bial	Bial	Bial	Bial	Bial
AT4G09980	730.296	-0.090829	0.530172	-0.17132	0.863972	0.943619	Unchanged	yes	-	-	-	-	-	-	-	-	-	-	-	yes	-	-	-	-	-	Bial	PEG	PEG_LxC	Bial	Bial	Bial
AT4G09990	86.1183	-1.77292	1.46385	-1.21114	0.225843	0.519253	Unchanged	yes	yes	-	-	-	-	-	-	-	-	-	-	-	-	-	-	-	-	-	-	-	NA	NA	NA
AT4G10000	280.72	0.121514	0.43903	0.276779	0.78195	0.904816	Unchanged	yes	yes	-	-	-	-	-	-	-	-	-	-	-	-	-	-	-	-	Bial	Bial	Bial	MatBias	Bial	Bial
AT4G10010	92.428	-1.43424	1.83775	-0.780432	0.435137	0.697727	Unchanged	yes	yes	-	-	-	-	-	-	-	-	-	-	-	-	-	-	-	-	-	-	-	NA	NA	NA
AT4G10020	569.461	-1.18236	0.566676	-2.08649	0.0369343	0.218122	Unchanged	yes	yes	-	-	-	-	-	-	-	-	-	-	-	-	-	-	-	-	MEG	Bial	MEG_CxL	MatBias	PEG	PEG_LxC
AT4G10030	699.437	-0.0728366	0.310019	-0.234942	0.814253	0.920054	Unchanged	yes	yes	-	-	-	-	-	yes	-	-	-	-	-	-	-	-	-	-	MatBias	Bial	Bial	Bial	PatBias	Bial
AT4G10040	355.488	-0.274755	0.44999	-0.610581	0.541477	0.766779	Unchanged	-	-	-	-	-	-	-	-	-	-	-	-	-	-	-	-	-	-	MEG	Bial	MEG_CxL	Bial	PEG	PEG_LxC
AT4G10050	869.013	-0.218258	0.229761	-0.949936	0.342145	0.628624	Unchanged	yes	-	-	-	-	-	-	-	-	-	-	-	-	-	-	-	-	-	Bial	Bial	Bial	Bial	MatBias	Bial
AT4G10060	430.144	0.225463	0.698221	0.322911	0.746763	0.887033	Unchanged	yes	yes	-	-	-	yes	-	-	-	-	-	-	-	-	-	-	-	-	MEG	MEG	MEG	MEG	PatBias	MEG_CxL
AT4G10070	896.347	1.02785	0.25083	4.09782	4.17058e-05	0.00418017	Unchanged	-	yes	-	-	-	-	-	-	-	-	-	-	-	-	-	-	-	-	Bial	Bial	Bial	Bial	Bial	Bial
AT4G10080	1266.57	-0.579876	0.239481	-2.42139	0.0154614	0.138459	Unchanged	yes	-	-	-	-	-	-	-	-	-	-	-	-	-	-	-	-	-	MatBias	MatBias	Bial	Bial	Bial	Bial
AT4G10090	477.774	-0.796006	0.425705	-1.86985	0.0615042	0.280627	Unchanged	-	-	-	-	-	-	-	-	-	-	-	-	-	-	-	-	-	-	MatBias	PatBias	Bial	Bial	Bial	Bial
AT4G10100	297.12	1.23671	0.67452	1.83346	0.0667342	0.292601	Unchanged	-	-	-	-	-	-	-	-	-	-	-	-	-	-	-	-	-	-	-	-	-	NA	NA	NA
AT4G10110	104.877	0.520832	0.591895	0.879939	0.378892	0.656839	Unchanged	yes	-	-	-	-	-	-	-	-	-	-	-	-	-	-	-	-	-	-	-	-	ColDom	ColDom	ColDom
AT4G10120	261.562	2.37437	0.68837	3.44927	0.000562106	0.0207169	Unchanged	-	-	-	-	-	-	-	-	-	-	-	-	-	yes	-	-	-	-	Bial	MatBias	Bial	MEG	PatBias	MEG_CxL
AT4G10130	355.347	-0.147636	0.503964	-0.292949	0.769561	0.898614	Unchanged	-	-	-	-	-	-	-	-	-	-	-	-	-	-	-	-	-	-	Bial	Bial	Bial	Bial	Bial	Bial
AT4G10140	111.53	0.761297	0.65065	1.17005	0.241979	0.535779	Unchanged	-	yes	-	-	-	-	-	-	-	-	-	-	-	-	-	-	-	-	-	-	-	Bial	PEG	PEG_LxC
AT4G10150	175.266	-0.644431	0.616674	-1.04501	0.296018	0.588754	Unchanged	-	yes	-	-	-	-	-	-	-	-	-	-	-	-	-	-	-	-	-	-	-	NA	NA	NA
AT4G10160	197.779	-0.659345	0.427098	-1.54378	0.122641	0.392884	Unchanged	-	-	-	-	-	-	-	-	-	-	-	-	-	-	-	-	-	-	PEG	PEG	PEG	PEG	PEG	PEG
AT4G10170	81.8195	-0.0906838	0.76911	-0.117908	0.906141	0.963225	Unchanged	yes	-	-	-	yes	-	-	-	-	-	-	-	-	-	-	-	-	-	-	-	-	NA	NA	NA
AT4G10180	1092.93	0.663611	0.416423	1.5936	0.111026	0.374699	Unchanged	yes	yes	-	-	-	-	-	-	-	-	-	-	-	-	-	-	-	-	Bial	MatBias	Bial	Bial	Bial	Bial
AT4G10190	111.138	2.09468	1.05202	1.9911	0.0464701	0.244057	Unchanged	-	-	-	-	-	-	-	-	-	-	-	-	-	-	-	-	-	-	-	-	-	LerDom	LerDom	LerDom
AT4G10200	68.4093	0.85483	0.868937	0.983765	0.325231	0.614996	Unchanged	-	yes	-	-	-	-	yes	yes	-	-	yes	-	-	-	-	-	-	-	-	-	-	Bial	Bial	Bial
AT4G10210	612.035	0.369153	0.915788	0.403099	NA	NA	Unchanged	-	yes	-	-	-	-	-	-	-	-	-	-	-	-	-	-	-	-	ColDom	ColDom	ColDom	ColDom	ColDom	ColDom
AT4G10220	351.424	0.576607	0.302979	1.90313	0.057024	0.271742	Unchanged	yes	-	-	-	-	-	-	-	-	-	-	-	-	-	-	-	-	-	-	-	-	Bial	MEG	MEG_LxC
AT4G10250	10.6766	1.03106	2.68104	0.384576	0.700552	NA	Unchanged	yes	-	-	-	-	-	-	-	-	-	-	-	-	-	-	-	-	-	-	-	-	NA	NA	NA
AT4G10260	14.3722	-2.09855	2.7825	-0.754197	0.450731	NA	Unchanged	-	-	-	-	-	-	-	-	-	-	-	-	-	-	-	-	-	-	-	-	-	NA	NA	NA
AT4G10265	7.79194	0.810333	2.37333	0.341433	0.732778	NA	Unchanged	-	-	-	-	-	-	-	-	-	-	-	-	-	-	-	-	-	-	-	-	-	NA	NA	NA
AT4G10270	64.9692	-1.46228	0.870607	-1.67961	0.0930325	0.343922	Unchanged	-	-	-	-	-	-	-	-	-	-	-	-	-	-	-	-	-	-	-	-	-	NA	NA	NA
AT4G10280	431.823	-1.46097	0.509652	-2.8666	0.00414906	0.0658575	Unchanged	-	-	-	-	-	-	-	-	-	-	-	-	-	-	-	-	-	-	-	-	-	Bial	Bial	Bial
AT4G10290	19.8031	6.0456	2.35154	2.57091	0.0101431	NA	Unchanged	-	-	-	-	-	-	-	-	-	-	-	-	-	yes	-	-	-	-	-	-	-	NA	NA	NA
AT4G10300	214.793	-0.918944	0.462008	-1.98902	0.0466986	0.244895	Unchanged	-	yes	-	-	-	-	-	-	-	-	-	-	-	-	-	-	-	-	Bial	MatBias	Bial	MatBias	Bial	Bial
AT4G10310	16.7901	0.283421	2.25756	0.125543	0.900093	NA	Unchanged	-	-	-	-	yes	-	-	-	-	-	-	-	-	-	-	-	-	-	-	-	-	NA	NA	NA
AT4G10320	1344.27	0.569706	0.380785	1.49613	0.134619	0.408551	Unchanged	-	yes	-	-	-	-	-	-	-	-	-	-	-	-	-	-	-	-	MEG	Bial	MEG_CxL	MatBias	Bial	Bial
AT4G10330	261.519	-0.196197	0.557854	-0.351699	0.725064	0.875479	Unchanged	-	-	-	-	-	-	-	-	-	-	-	-	-	-	-	-	-	-	MatBias	Bial	Bial	MatBias	Bial	Bial
AT4G10340	4538.42	-0.306783	0.426535	-0.719246	0.471989	0.721296	Unchanged	-	-	-	-	-	-	-	-	-	-	-	-	-	-	-	-	-	-	-	-	-	NA	NA	NA
AT4G10350	16.9737	0.55214	2.2762	0.242571	0.808338	NA	Unchanged	-	-	-	-	-	-	-	-	-	-	-	-	-	-	-	-	-	-	-	-	-	NA	NA	NA
AT4G10360	614.941	-0.0771318	0.377858	-0.204129	0.838253	0.931773	Unchanged	-	yes	-	-	-	-	-	-	-	-	-	-	-	-	-	-	-	-	MatBias	PEG	PEG_LxC	Bial	Bial	Bial
AT4G10370	56.8622	-2.01254	1.63566	-1.23041	0.218544	0.511533	Unchanged	-	-	-	-	-	-	-	-	-	-	-	-	-	-	-	-	-	-	-	-	-	NA	NA	NA
AT4G10380	261.222	-2.64032	0.745001	-3.54405	0.000394024	0.0165011	Unchanged	-	-	-	-	-	-	-	-	-	-	-	-	-	-	-	-	-	-	-	-	-	NA	NA	NA
AT4G10390	58.3761	-0.0117837	1.32346	-0.00890366	0.992896	0.997173	Unchanged	-	yes	-	-	-	-	-	-	-	-	-	-	-	-	-	-	-	-	-	-	-	NA	NA	NA
AT4G10400	133.721	-0.272466	0.729859	-0.373314	0.708915	0.866618	Unchanged	-	yes	-	-	-	-	-	yes	-	-	-	-	-	-	-	-	-	-	-	-	-	Bial	Bial	Bial
AT4G10410	76.4646	-0.211245	1.09874	-0.192261	0.847538	0.935917	Unchanged	-	-	-	-	-	-	-	-	-	-	-	-	-	-	-	-	-	-	Bial	MEG	MEG_LxC	PEG	Bial	PEG_CxL
AT4G10414	27.5802	-2.35941	1.81459	-1.30024	0.193518	NA	Unchanged	-	-	-	-	-	-	-	-	-	-	-	-	-	-	-	-	-	-	-	-	-	NA	NA	NA
AT4G10420	170.37	0.374491	0.714976	0.523781	0.600431	0.803372	Unchanged	-	yes	-	-	-	-	-	-	-	-	-	-	-	-	-	-	-	-	Bial	Bial	Bial	Bial	Bial	Bial
AT4G10430	1203.5	-0.589791	0.281319	-2.09652	0.036036	0.214957	Unchanged	-	yes	-	-	-	-	-	-	-	-	-	-	-	-	-	-	-	-	MEG	Bial	MEG_CxL	Bial	Bial	Bial
AT4G10440	57.4076	-0.362015	1.29701	-0.279115	0.780157	0.903841	Unchanged	-	yes	-	-	-	-	yes	-	-	-	-	-	-	yes	-	-	-	-	Bial	Bial	Bial	PatBias	MatBias	Bial
AT4G10450	321.527	-0.094144	0.347456	-0.270952	0.786428	0.906449	Unchanged	-	yes	-	-	-	-	-	-	-	-	-	-	-	-	-	-	-	-	Bial	PEG	PEG_LxC	Bial	PEG	PEG_LxC
AT4G10460	16.4248	-0.309329	1.99185	-0.155297	0.876587	NA	Unchanged	-	-	-	-	-	-	-	-	-	-	-	-	-	-	-	-	-	-	-	-	-	NA	NA	NA
AT4G10465	16.505	-0.744159	2.41596	-0.308017	0.758069	NA	Unchanged	yes	-	-	-	-	-	-	-	-	-	-	-	-	-	-	-	-	-	-	-	-	NA	NA	NA
AT4G10470	456.745	-0.245898	0.372959	-0.659317	0.509692	0.745507	Unchanged	yes	-	-	-	-	-	-	-	-	-	-	-	-	-	-	-	-	-	MatBias	MEG	poMEG	MatBias	Bial	Bial
AT4G10480	2610.68	0.284956	0.3049	0.934588	0.350001	0.634687	Unchanged	-	yes	-	-	-	-	-	-	-	-	-	-	-	-	-	-	-	-	-	-	-	NA	NA	NA
AT4G10490	158.988	-0.341269	0.736998	-0.463053	0.643326	0.828778	Unchanged	-	-	-	-	-	-	-	-	-	-	-	-	-	-	-	-	-	-	ColDom	ColDom	ColDom	MatBias	PEG	PEG_LxC
AT4G10500	8.74809	-0.00766454	3.0533	-0.00251025	0.997997	NA	Unchanged	-	yes	-	-	-	-	-	-	-	-	-	-	-	-	-	-	-	-	-	-	-	NA	NA	NA
AT4G10507	343.519	0.00816248	0.665049	0.0122735	0.990207	0.99618	Unchanged	-	-	-	-	-	-	-	-	-	-	-	-	-	-	-	-	-	-	ColDom	ColDom	ColDom	ColDom	ColDom	ColDom
AT4G10510	11.9113	2.23374	2.81607	0.793211	0.427655	NA	Unchanged	-	yes	-	-	-	-	-	-	-	-	-	-	-	-	-	-	-	-	-	-	-	NA	NA	NA
AT4G10530	10.1108	-0.115814	2.90212	-0.0399068	0.968167	NA	Unchanged	yes	-	-	-	-	-	-	-	-	-	-	-	-	-	-	-	-	-	-	-	-	NA	NA	NA
AT4G10550	160.246	0.368337	0.537963	0.684689	0.49354	0.735282	Unchanged	-	-	-	-	-	-	-	-	-	-	-	-	-	-	-	-	-	-	MEG	Bial	MEG_CxL	Bial	Bial	Bial
AT4G10560	8.91836	2.82442	2.31184	1.22172	0.221814	NA	Unchanged	yes	-	-	-	-	-	-	-	-	-	-	-	-	-	-	-	-	-	-	-	-	NA	NA	NA
AT4G10570	432.091	0.151292	0.373896	0.404638	0.685744	0.853669	Unchanged	yes	yes	-	-	-	-	yes	yes	-	-	-	-	-	-	-	-	-	-	ColDom	ColDom	ColDom	ColDom	ColDom	ColDom
AT4G10580	56.218	-1.42571	1.31186	-1.08678	0.277134	0.569006	Unchanged	-	-	-	-	-	-	-	-	-	-	-	-	-	-	-	-	-	-	-	-	-	NA	NA	NA
AT4G10590	588.447	0.474854	0.423423	1.12147	0.26209	0.555271	Unchanged	yes	yes	-	-	-	-	-	-	-	-	-	-	-	-	-	-	-	-	-	-	-	MatBias	Bial	Bial
AT4G10600	33.6768	0.840544	1.37961	0.609262	0.542351	NA	Unchanged	-	-	-	yes	-	-	-	-	-	-	-	-	-	-	-	-	-	-	-	-	-	NA	NA	NA
AT4G10610	666.776	0.590832	0.326899	1.80739	0.070702	0.300023	Unchanged	-	-	-	-	-	-	-	-	-	-	-	-	-	-	-	-	-	-	-	-	-	MEG	Bial	MEG_CxL
AT4G10613	37.9343	-0.374879	1.11953	-0.334854	0.737735	NA	Unchanged	-	yes	-	yes	-	-	-	-	-	-	-	-	-	-	-	-	-	-	-	-	-	NA	NA	NA
AT4G10620	244.608	1.01046	0.806837	1.25237	0.210436	0.502028	Unchanged	yes	yes	-	-	yes	-	-	-	-	-	-	-	-	-	-	-	-	-	-	-	-	NA	NA	NA
AT4G10630	409.127	-0.669824	0.758503	-0.883086	0.37719	0.655628	Unchanged	-	-	-	-	-	-	-	yes	-	-	-	-	-	yes	-	-	-	-	Bial	Bial	Bial	Bial	PEG	PEG_LxC
AT4G10640	918.083	-1.23975	0.944511	-1.31258	0.189324	0.47816	Unchanged	-	-	-	-	-	-	-	-	-	-	-	-	-	-	-	-	-	-	MatBias	Bial	Bial	MEG	PatBias	MEG_CxL
AT4G10650	118.113	0.185078	0.557045	0.33225	0.739701	0.883264	Unchanged	yes	yes	-	-	-	-	yes	-	-	-	-	-	-	-	-	-	-	-	ColDom	ColDom	ColDom	ColDom	ColDom	ColDom
AT4G10655	38.4541	-1.32685	1.54748	-0.857426	0.39121	NA	Unchanged	-	-	-	-	-	-	-	-	-	-	-	-	-	-	-	-	-	-	MEG	MEG	MEG	MEG	Bial	MEG_CxL
AT4G10660	150.796	0.386539	0.685422	0.563943	0.572793	0.786173	Unchanged	-	yes	-	-	-	-	yes	-	-	-	-	yes	-	-	-	-	-	-	-	-	-	Bial	Bial	Bial
AT4G10670	227.814	0.0011344	0.788393	0.00143887	0.998852	0.999414	Unchanged	-	-	-	-	-	-	-	-	-	-	-	-	-	-	-	-	-	-	ColDom	ColDom	ColDom	PatBias	PEG	poPEG
AT4G10680	28.8779	-0.31354	1.35865	-0.230773	0.817491	NA	Unchanged	-	-	-	-	-	-	-	-	-	-	-	-	-	-	-	-	-	-	-	-	-	PEG	PEG	PEG
AT4G10690	252.486	-0.16671	0.717453	-0.232364	0.816255	0.921	Unchanged	-	-	-	-	-	-	-	-	-	-	-	-	-	-	-	-	-	-	-	-	-	ColDom	ColDom	ColDom
AT4G10695	22.1331	2.00394	1.16678	1.7175	0.0858886	NA	Unchanged	-	yes	-	-	-	-	-	-	-	-	-	-	-	yes	-	-	-	-	-	-	-	PEG	Bial	PEG_CxL
AT4G10700	34.4463	0.293731	1.10793	0.265116	0.79092	NA	Unchanged	-	-	-	-	-	-	-	-	-	-	-	-	-	-	-	-	-	-	-	-	-	NA	NA	NA
AT4G10710	2796.29	-0.0658495	0.511127	-0.128832	0.897491	0.958841	Unchanged	yes	yes	-	-	-	-	-	yes	-	-	-	-	-	-	-	-	-	-	Bial	Bial	Bial	Bial	Bial	Bial
AT4G10720	150.807	-1.1517	0.528767	-2.17809	0.0293991	0.193622	Unchanged	-	yes	-	-	-	-	-	yes	-	-	-	-	-	yes	-	-	-	-	-	-	-	NA	NA	NA
AT4G10730	822.376	0.500131	0.388667	1.28678	0.19817	0.488525	Unchanged	yes	yes	-	-	-	-	yes	-	-	-	-	-	-	yes	-	-	-	-	PEG	PEG	PEG	PEG	PEG	PEG
AT4G10740	48.7287	0.326376	1.6136	0.202266	0.839709	0.932578	Unchanged	-	yes	-	-	-	-	-	yes	-	-	-	-	-	yes	-	-	-	-	-	-	-	PEG	Bial	PEG_CxL
AT4G10750	705.635	0.186452	0.35021	0.5324	0.594449	0.799921	Unchanged	-	yes	-	-	-	-	-	yes	-	-	-	-	-	yes	-	-	-	-	Bial	Bial	Bial	Bial	PEG	PEG_LxC
AT4G10760	790.85	0.389428	0.289236	1.3464	0.178173	0.465129	Unchanged	yes	yes	-	-	-	-	-	-	-	-	-	-	-	-	-	-	-	-	-	-	-	Bial	Bial	Bial
AT4G10770	609.776	-0.779018	0.620319	-1.25583	0.209176	0.500225	Unchanged	-	-	-	-	-	-	-	-	-	-	-	-	-	-	-	-	-	-	Bial	PatBias	Bial	PEG	Bial	PEG_CxL
AT4G10780	8.14522	-0.496038	3.5809	-0.138523	0.889827	NA	Unchanged	-	-	-	-	-	-	-	-	-	-	-	-	-	-	-	-	-	-	-	-	-	NA	NA	NA
AT4G10790	1195.9	1.20431	0.473257	2.54472	0.0109365	0.11432	Unchanged	-	yes	-	-	-	-	-	-	-	-	-	-	-	-	-	-	-	-	MatBias	Bial	Bial	Bial	Bial	Bial
AT4G10800	80.78	-0.649362	0.653255	-0.99404	0.320204	0.60959	Unchanged	-	-	-	-	-	-	-	-	-	-	-	-	-	-	-	-	-	-	Bial	Bial	Bial	Bial	PEG	PEG_LxC
AT4G10810	549.339	-0.507068	0.463136	-1.09486	0.273579	0.565567	Unchanged	-	-	-	-	-	-	-	-	-	-	-	-	-	-	-	-	-	-	MEG	PatBias	MEG_CxL	MEG	Bial	MEG_CxL
AT4G10820	14.1913	-0.0685856	2.47691	-0.02769	0.977909	NA	Unchanged	-	-	-	-	-	-	-	-	-	-	-	-	-	-	-	-	-	-	-	-	-	Bial	Bial	Bial
AT4G10830	40.0766	-1.13054	1.83771	-0.615188	0.538431	NA	Unchanged	-	-	-	-	-	-	-	-	-	-	-	-	-	-	-	-	-	-	-	-	-	NA	NA	NA
AT4G10840	648.242	0.792065	0.442695	1.78919	0.0735845	0.306053	Unchanged	yes	yes	-	-	-	-	-	yes	-	-	-	-	-	yes	-	-	-	-	PatBias	PatBias	Bial	Bial	PEG	PEG_LxC
AT4G10845	104.602	-0.297358	0.641651	-0.463426	0.643059	0.828778	Unchanged	-	-	-	-	-	-	-	-	-	-	-	-	-	-	-	-	-	-	Bial	Bial	Bial	Bial	MEG	MEG_LxC
AT4G10850	276.652	1.21708	0.615238	1.97823	0.0479026	0.247998	Unchanged	-	-	-	-	-	-	-	-	-	-	-	-	-	-	-	-	-	-	MEG	Bial	MEG_CxL	ColDom	ColDom	ColDom
AT4G10890	314.836	-0.466993	0.442419	-1.05555	0.291176	0.584286	Unchanged	-	yes	-	-	-	-	-	-	-	-	-	-	-	-	-	-	-	-	PEG	Bial	PEG_CxL	Bial	Bial	Bial
AT4G10895	433.227	1.1272	0.472873	2.38373	0.0171383	0.145611	Unchanged	-	-	-	-	-	-	-	-	-	-	-	-	-	-	-	-	-	-	MatBias	PatBias	Bial	MatBias	Bial	Bial
AT4G10910	39.3935	-2.03562	1.86599	-1.0909	0.275315	NA	Unchanged	-	-	-	-	-	-	-	-	-	-	-	-	-	-	-	-	-	-	-	-	-	NA	NA	NA
AT4G10920	1079.37	-0.0698201	0.577736	-0.120851	0.903809	0.962173	Unchanged	-	-	-	-	yes	-	-	-	-	-	-	-	-	-	-	-	-	-	MEG	MEG	MEG	MEG	MatBias	poMEG
AT4G10925	358.577	0.310477	0.365149	0.850274	0.395173	0.670377	Unchanged	yes	yes	-	-	-	-	-	yes	-	-	-	-	-	-	-	-	-	-	MatBias	Bial	Bial	Bial	Bial	Bial
AT4G10930	8065.55	-1.3694	0.72363	-1.8924	0.0584374	0.273754	Unchanged	yes	yes	-	-	-	-	-	yes	-	-	-	-	-	-	-	-	-	-	LerDom	LerDom	LerDom	Bial	MEG	MEG_LxC
AT4G10940	28.4185	-0.656966	1.03889	-0.632374	0.527143	NA	Unchanged	-	-	-	-	-	-	-	-	-	-	-	-	-	-	-	-	-	-	-	-	-	NA	NA	NA
AT4G10950	369.504	0.912931	0.738188	1.23672	0.216192	0.508817	Unchanged	yes	-	-	-	-	-	-	-	-	-	-	-	-	-	-	-	-	-	MEG	Bial	MEG_CxL	MatBias	Bial	Bial
AT4G10955	255.264	-0.644718	0.702248	-0.918077	0.358578	0.641576	Unchanged	yes	yes	-	-	yes	-	-	yes	-	-	-	-	-	yes	-	-	-	-	MEG	MEG	MEG	MatBias	Bial	Bial
AT4G10960	259.464	-0.639714	0.707688	-0.90395	0.366022	0.647141	Unchanged	yes	yes	-	-	yes	-	-	yes	-	-	-	-	-	yes	-	-	-	-	MEG	MEG	MEG	MatBias	Bial	Bial
AT4G10970	2281.56	-0.711681	0.291913	-2.43799	0.0147691	0.135093	Unchanged	-	yes	-	-	-	-	-	-	-	-	-	-	-	-	-	-	-	-	-	-	-	NA	NA	NA
AT4G10990	20.7856	1.65167	2.31841	0.712415	0.476208	NA	Unchanged	-	-	-	-	-	-	-	-	-	-	-	-	-	-	-	-	-	-	-	-	-	MEG	Bial	MEG_CxL
AT4G11000	54.6572	-2.98671	1.77842	-1.67942	0.0930696	0.34394	Unchanged	-	-	-	-	-	-	-	-	-	-	-	-	-	-	-	-	-	-	-	-	-	NA	NA	NA
AT4G11010	946.338	0.985319	0.564166	1.7465	0.0807234	0.319812	Unchanged	-	yes	-	-	-	-	-	-	-	-	-	-	-	-	-	-	-	-	-	-	-	Bial	PEG	PEG_LxC
AT4G11020	45.0634	-4.12162	1.19396	-3.45206	0.000556328	NA	Unchanged	-	yes	-	-	-	-	-	-	-	-	-	-	-	-	-	-	-	-	-	-	-	NA	NA	NA
AT4G11030	44.0974	-1.43632	2.10543	-0.682199	0.495113	NA	Unchanged	-	-	-	-	-	-	-	-	-	-	-	-	-	-	-	-	-	-	-	-	-	NA	NA	NA
AT4G11040	78.7001	-0.468528	0.952362	-0.491964	0.622745	0.816869	Unchanged	-	-	-	-	-	-	-	-	-	-	-	-	-	-	-	-	-	-	-	-	-	NA	NA	NA
AT4G11050	75.468	0.253835	1.51415	0.167642	0.866865	0.944171	Unchanged	-	yes	-	-	-	-	-	-	-	-	-	-	-	-	-	-	-	-	ColDom	ColDom	ColDom	Bial	Bial	Bial
AT4G11060	301.23	-0.148328	0.380103	-0.390231	0.696366	0.859266	Unchanged	yes	yes	-	-	-	-	-	-	-	-	-	-	-	-	-	-	-	-	MEG	Bial	MEG_CxL	Bial	PatBias	Bial
AT4G11070	218.445	-0.930513	0.982778	-0.946819	0.343731	0.629844	Unchanged	-	-	-	-	-	-	-	-	-	-	yes	-	-	-	-	-	-	-	ColDom	ColDom	ColDom	ColDom	ColDom	ColDom
AT4G11080	11302.8	-2.92385	0.959759	-3.04645	0.00231564	0.0473986	Unchanged	-	-	-	-	-	-	-	-	-	-	-	-	-	-	-	-	-	-	ColDom	ColDom	ColDom	ColDom	ColDom	ColDom
AT4G11090	426.675	0.022729	0.430438	0.0528043	0.957888	0.984212	Unchanged	yes	-	-	-	-	-	-	-	-	-	-	-	-	-	-	-	-	-	-	-	-	NA	NA	NA
AT4G11100	559.262	-2.00918	0.718145	-2.79774	0.0051462	0.0743238	Unchanged	-	yes	-	-	yes	-	yes	yes	-	-	-	-	-	yes	-	-	-	-	PEG	PEG	PEG	PEG	PEG	PEG
AT4G11110	849.237	0.181604	0.30702	0.591507	0.554181	0.77574	Unchanged	-	yes	-	-	-	-	yes	-	-	-	-	-	-	-	-	-	-	-	MatBias	Bial	Bial	MatBias	Bial	Bial
AT4G11120	370.641	1.30966	0.393758	3.32606	0.000880842	0.0271853	Unchanged	-	yes	-	-	-	-	-	-	-	-	-	-	-	-	-	-	-	-	-	-	-	Bial	Bial	Bial
AT4G11130	210.019	0.757347	0.441249	1.71637	0.0860944	0.329396	Unchanged	yes	yes	-	-	-	-	-	-	-	-	-	-	yes	-	-	-	-	-	PEG	Bial	PEG_CxL	PEG	Bial	PEG_CxL
AT4G11140	922.802	-1.13261	0.748451	-1.51328	0.130209	0.401686	Unchanged	-	-	-	-	-	-	-	-	-	-	-	-	-	-	-	-	-	-	Bial	MatBias	Bial	Bial	Bial	Bial
AT4G11150	1644.2	0.000115837	0.37219	0.000311232	0.999752	0.99987	Unchanged	-	-	-	-	-	-	-	-	-	-	-	-	-	-	-	-	-	-	Bial	Bial	Bial	Bial	PEG	PEG_LxC
AT4G11160	2368.48	0.255778	0.214218	1.19401	0.232474	0.525354	Unchanged	yes	yes	-	-	-	-	-	yes	-	-	-	-	-	yes	-	-	-	-	MatBias	Bial	Bial	Bial	PatBias	Bial
AT4G11170	155.596	-3.0258	1.2138	-2.49284	0.0126727	0.123834	Unchanged	-	-	-	-	yes	-	-	-	-	-	-	-	-	yes	-	-	-	-	MEG	Bial	MEG_CxL	ColDom	ColDom	ColDom
AT4G11175	379.78	-0.69597	0.453194	-1.5357	0.124612	0.395388	Unchanged	-	-	-	-	-	-	-	-	-	-	-	-	-	-	-	-	-	-	-	-	-	NA	NA	NA
AT4G11180	38.0391	-2.69807	1.41281	-1.90971	0.0561702	NA	Unchanged	-	-	-	-	-	-	-	-	-	-	-	-	-	-	-	-	-	-	-	-	-	NA	NA	NA
AT4G11190	11.9352	-2.19002	1.77592	-1.23318	0.21751	NA	Unchanged	-	-	-	-	-	-	-	-	-	-	-	-	-	-	-	-	-	-	-	-	-	NA	NA	NA
AT4G11200	67.1991	0.994225	0.917378	1.08377	0.278467	0.570373	Unchanged	-	-	-	-	-	-	-	-	-	-	-	-	-	-	-	-	-	-	-	-	-	NA	NA	NA
AT4G11210	43.6933	-1.08196	1.46887	-0.736597	0.461367	NA	Unchanged	-	-	-	-	-	-	-	yes	-	-	-	-	-	-	-	-	-	-	-	-	-	NA	NA	NA
AT4G11211	58.8812	-2.07238	1.19596	-1.73281	0.0831286	0.324073	Unchanged	yes	-	yes	-	yes	-	-	-	-	-	-	-	-	-	-	-	-	-	-	-	-	NA	NA	NA
AT4G11213	11.7493	-1.02707	2.13014	-0.482161	0.629691	NA	Unchanged	-	-	-	-	-	-	-	-	-	-	-	-	-	-	-	-	-	-	-	-	-	NA	NA	NA
AT4G11220	2412.65	-0.742543	0.296989	-2.50024	0.0124111	0.122612	Unchanged	-	-	-	-	-	-	-	-	-	-	-	-	-	-	-	-	-	-	Bial	Bial	Bial	Bial	Bial	Bial
AT4G11230	229.431	-0.546216	0.892118	-0.612268	0.54036	0.765782	Unchanged	yes	-	-	-	-	-	-	-	-	-	yes	-	-	-	-	-	-	-	-	-	-	NA	NA	NA
AT4G11240	482.878	-0.164608	0.393582	-0.41823	0.675779	0.847811	Unchanged	-	yes	-	-	-	-	-	-	-	-	yes	-	-	-	-	-	-	-	-	-	-	NA	NA	NA
AT4G11250	19.1235	-1.6525	2.41934	-0.683035	0.494584	NA	Unchanged	-	-	-	-	-	-	-	-	-	-	-	-	-	-	-	-	-	-	-	-	-	NA	NA	NA
AT4G11260	3863.7	-0.0867052	0.27992	-0.30975	0.756751	0.892371	Unchanged	-	yes	-	-	-	-	-	-	-	-	-	-	-	-	-	-	-	-	MatBias	PEG	PEG_LxC	MatBias	PEG	PEG_LxC
AT4G11270	499.255	0.647639	0.34709	1.86591	0.0620537	0.281985	Unchanged	yes	yes	-	-	-	-	-	yes	-	-	-	-	-	-	-	-	-	-	MEG	Bial	MEG_CxL	Bial	Bial	Bial
AT4G11280	233.415	-1.21744	0.776788	-1.56728	0.11705	0.383734	Unchanged	-	yes	-	-	-	-	-	-	-	-	-	-	-	-	-	-	-	-	MEG	Bial	MEG_CxL	MEG	Bial	MEG_CxL
AT4G11290	38.9281	-0.341984	2.00091	-0.170914	0.864291	NA	Unchanged	-	yes	-	-	-	-	-	-	-	-	-	-	-	-	-	-	-	-	-	-	-	NA	NA	NA
AT4G11300	130.887	-1.15459	1.37878	-0.837403	0.402366	0.675228	Unchanged	-	-	-	-	-	-	-	-	-	-	-	-	-	-	-	-	-	-	-	-	-	NA	NA	NA
AT4G11310	42.3914	-4.10399	1.74661	-2.3497	0.0187887	NA	Unchanged	-	-	-	-	-	-	-	-	-	-	-	-	-	-	-	-	-	-	-	-	-	NA	NA	NA
AT4G11320	54.4383	-0.0448962	1.68133	-0.0267028	0.978697	0.991672	Unchanged	-	-	-	-	-	-	-	-	-	-	-	-	-	-	-	-	-	-	-	-	-	NA	NA	NA
AT4G11330	56.8756	-0.545963	1.51908	-0.359403	0.719294	0.872462	Unchanged	yes	yes	-	-	-	-	-	yes	-	-	-	-	-	-	-	-	-	-	-	-	-	NA	NA	NA
AT4G11350	110.614	-0.978269	1.06932	-0.914851	0.36027	0.643033	Unchanged	-	-	-	-	-	-	-	-	-	-	-	-	-	-	-	-	-	-	PEG	Bial	PEG_CxL	Bial	Bial	Bial
AT4G11360	23.5868	0.443771	1.16992	0.379318	0.704452	NA	Unchanged	-	-	-	-	-	-	-	-	-	-	-	-	-	-	-	-	-	-	-	-	-	NA	NA	NA
AT4G11375	107.02	-1.31059	2.03598	-0.643715	0.519761	0.752259	Unchanged	-	-	-	-	-	-	-	-	-	-	-	-	-	-	-	-	-	-	Bial	Bial	Bial	Bial	PatBias	Bial
AT4G11380	1375.92	0.824716	0.327401	2.51898	0.0117696	0.119189	Unchanged	yes	yes	-	-	-	-	-	-	-	-	-	-	-	-	-	-	-	-	-	-	-	Bial	PEG	PEG_LxC
AT4G11385	11.8953	-2.28933	1.83924	-1.24471	0.213237	NA	Unchanged	-	-	-	-	-	-	-	-	-	-	-	-	-	-	-	-	-	-	-	-	-	NA	NA	NA
AT4G11390	30.689	-2.19833	1.55741	-1.41154	0.158087	NA	Unchanged	-	-	-	-	-	-	-	-	-	-	-	-	-	-	-	-	-	-	-	-	-	NA	NA	NA
AT4G11400	572.075	1.85714	0.472934	3.92685	8.60644e-05	0.00663318	Up-regulated	-	-	-	-	-	-	-	-	-	-	-	-	-	-	-	-	-	-	-	-	-	PEG	PEG	PEG
AT4G11410	74.2162	-0.382636	0.652406	-0.5865	0.55754	0.777874	Unchanged	-	yes	-	-	-	-	-	-	-	-	-	-	-	-	-	-	-	-	Bial	Bial	Bial	Bial	MEG	MEG_LxC
AT4G11420	4904.26	0.56065	0.434982	1.2889	0.197432	0.487732	Unchanged	yes	-	-	-	-	-	-	-	-	-	-	-	-	-	-	-	-	-	Bial	Bial	Bial	Bial	Bial	Bial
AT4G11440	69.9478	2.32135	1.09829	2.11359	0.03455	0.210205	Unchanged	yes	-	-	-	-	-	-	-	-	-	-	-	-	-	-	-	-	-	-	-	-	NA	NA	NA
AT4G11450	79.9479	0.251573	1.15095	0.218579	0.826978	0.926665	Unchanged	-	-	-	-	-	-	-	-	-	-	-	-	-	-	-	-	-	-	-	-	-	NA	NA	NA
AT4G11460	21.1856	0.57666	1.2514	0.460812	0.644934	NA	Unchanged	-	yes	-	-	-	-	-	-	-	-	-	-	-	-	-	-	-	-	-	-	-	NA	NA	NA
AT4G11470	51.6388	-1.00414	1.56988	-0.639628	0.522415	0.753162	Unchanged	yes	yes	-	-	-	-	-	yes	-	-	-	-	-	-	-	-	-	-	-	-	-	NA	NA	NA
AT4G11480	35.8652	-0.570324	1.85571	-0.307334	0.758589	NA	Unchanged	-	yes	-	-	-	-	-	yes	-	-	-	-	-	-	-	-	-	-	-	-	-	NA	NA	NA
AT4G11485	17.424	-1.69507	2.16239	-0.783888	0.433106	NA	Unchanged	-	-	-	-	-	-	-	-	-	-	-	-	-	-	-	-	-	-	-	-	-	Bial	PEG	PEG_LxC
AT4G11490	20.2822	-0.277736	1.83938	-0.150994	0.87998	NA	Unchanged	-	-	-	-	-	-	-	-	-	-	-	-	-	-	-	-	-	-	-	-	-	NA	NA	NA
AT4G11500	12.0687	4.20368	2.05914	2.04147	0.0412036	NA	Unchanged	-	-	-	-	-	-	-	-	-	-	-	-	-	-	-	-	-	-	-	-	-	NA	NA	NA
AT4G11510	313.292	1.90665	0.406512	4.69027	2.72846e-06	0.00064722	Up-regulated	-	-	-	-	-	-	-	-	-	-	-	-	-	-	-	-	-	-	Bial	Bial	Bial	Bial	MatBias	Bial
AT4G11530	44.275	1.1195	1.38728	0.806974	0.419682	NA	Unchanged	-	-	-	-	-	-	-	-	-	-	-	-	-	-	-	-	-	-	-	-	-	NA	NA	NA
AT4G11540	27.3805	-1.25765	1.70711	-0.736715	0.461296	NA	Unchanged	-	-	-	-	-	-	-	-	-	-	-	-	-	-	-	-	-	-	-	-	-	NA	NA	NA
AT4G11550	26.8334	-1.12558	1.46757	-0.766969	0.4431	NA	Unchanged	-	yes	-	-	-	-	-	yes	-	-	-	-	-	-	-	-	-	-	-	-	-	Bial	Bial	Bial
AT4G11560	27322.2	-2.55894	0.798395	-3.20511	0.00135012	0.0346438	Unchanged	yes	yes	-	-	-	-	-	-	-	-	-	-	-	yes	-	-	-	-	Bial	Bial	Bial	Bial	Bial	Bial
AT4G11570	644.815	0.200661	0.249948	0.802812	0.422084	0.688603	Unchanged	-	yes	-	-	-	-	-	yes	-	-	-	-	-	-	-	-	-	-	MatBias	Bial	Bial	Bial	Bial	Bial
AT4G11580	16.1071	-0.126667	1.64498	-0.0770019	0.938622	NA	Unchanged	-	-	-	-	-	-	-	-	-	-	-	-	-	-	-	-	-	-	-	-	-	NA	NA	NA
AT4G11590	21.2502	-1.19613	1.71884	-0.695892	0.486496	NA	Unchanged	-	-	-	-	-	-	-	-	-	-	-	-	-	-	-	-	-	-	-	-	-	NA	NA	NA
AT4G11600	847.03	0.286137	0.369661	0.774052	0.4389	0.699991	Unchanged	yes	-	-	-	-	-	-	-	-	-	-	-	-	-	-	-	-	-	MEG	PatBias	MEG_CxL	MatBias	PatBias	Bial
AT4G11610	194.614	-0.833448	1.59529	-0.522445	0.601361	0.804118	Unchanged	-	-	-	-	-	-	-	-	-	-	-	-	-	-	-	-	-	-	-	-	-	NA	NA	NA
AT4G11630	81.0452	1.45556	0.967574	1.50434	0.132494	0.405288	Unchanged	-	-	-	-	-	-	-	-	-	-	-	-	-	-	-	-	-	-	-	-	-	ColDom	ColDom	ColDom
AT4G11640	72.6715	0.180585	0.87349	0.206739	0.836213	0.930826	Unchanged	-	-	-	-	-	-	-	-	-	-	-	-	-	-	-	-	-	-	Bial	Bial	Bial	Bial	MEG	MEG_LxC
AT4G11650	9.94811	0.395409	2.54971	0.15508	0.876758	NA	Unchanged	-	-	-	-	-	-	-	-	-	-	-	-	-	-	-	-	-	-	-	-	-	NA	NA	NA
AT4G11655	13.0788	1.55127	1.70144	0.911742	0.361904	NA	Unchanged	-	-	-	-	-	-	-	-	-	-	-	-	-	-	-	-	-	-	-	-	-	NA	NA	NA
AT4G11660	1378.52	-0.0705159	0.317059	-0.222406	0.823998	0.925012	Unchanged	yes	yes	-	-	-	-	-	-	-	-	-	-	-	-	-	-	-	-	Bial	Bial	Bial	Bial	Bial	Bial
AT4G11670	1697.45	0.127713	0.425859	0.299895	0.764257	0.896291	Unchanged	yes	yes	-	-	-	-	-	-	-	-	-	-	-	-	-	-	-	-	-	-	-	LerDom	LerDom	LerDom
AT4G11680	440.666	0.148027	0.263506	0.561758	0.574281	0.786979	Unchanged	-	-	-	-	-	-	-	-	-	-	-	-	-	-	-	-	-	-	MatBias	Bial	Bial	Bial	PEG	PEG_LxC
AT4G11690	67.9671	0.450872	0.574165	0.785266	0.432298	0.695226	Unchanged	-	yes	-	-	-	-	-	-	-	-	-	-	-	-	-	-	-	-	Bial	Bial	Bial	Bial	MEG	MEG_LxC
AT4G11700	27.3016	-1.15426	1.06302	-1.08584	0.27755	NA	Unchanged	-	-	-	-	-	-	-	-	-	-	-	-	-	-	-	-	-	-	-	-	-	Bial	Bial	Bial
AT4G11710	58.5644	1.06368	1.31226	0.810567	0.417614	0.685819	Unchanged	-	-	-	-	-	-	-	-	-	-	-	-	-	-	-	-	-	-	-	-	-	NA	NA	NA
AT4G11720	93.8096	-1.85834	0.872102	-2.13087	0.0330995	0.206319	Unchanged	-	yes	yes	-	-	-	-	-	-	-	-	-	-	-	-	-	-	-	-	-	-	NA	NA	NA
AT4G11730	52.449	-1.05926	1.64566	-0.643665	0.519793	0.752259	Unchanged	yes	yes	-	-	yes	-	-	-	-	-	-	-	-	-	-	yes	-	-	-	-	-	NA	NA	NA
AT4G11740	2213.23	-0.665339	0.698897	-0.951985	0.341104	0.627671	Unchanged	-	yes	-	-	-	-	-	-	-	-	-	-	-	-	-	-	-	-	-	-	-	Bial	Bial	Bial
AT4G11745	8.38362	1.08429	2.22265	0.487836	0.625666	NA	Unchanged	-	-	-	-	-	-	-	-	-	-	-	-	-	-	-	-	-	-	-	-	-	NA	NA	NA
AT4G11750	11.9443	-2.58455	2.30755	-1.12004	0.262695	NA	Unchanged	-	-	-	-	-	-	-	-	-	-	-	-	-	-	-	-	-	-	-	-	-	NA	NA	NA
AT4G11760	15.9548	0.898672	1.70263	0.527814	0.597629	NA	Unchanged	-	-	-	-	-	-	-	-	-	-	-	-	-	-	-	-	-	-	-	-	-	MEG	Bial	MEG_CxL
AT4G11770	16.1721	-1.18051	1.61231	-0.732188	0.464054	NA	Unchanged	-	-	-	-	-	-	-	-	-	-	-	-	-	-	-	-	-	-	-	-	-	NA	NA	NA
AT4G11780	36.1138	-1.66067	1.2478	-1.33088	0.183227	NA	Unchanged	-	-	-	-	-	-	-	-	-	-	-	-	-	-	-	-	-	-	MEG	Bial	MEG_CxL	Bial	Bial	Bial
AT4G11790	707.381	-0.138495	0.260278	-0.532103	0.594655	0.799979	Unchanged	yes	yes	-	-	-	-	-	yes	-	-	-	-	-	yes	-	-	-	-	MEG	Bial	MEG_CxL	MatBias	PEG	PEG_LxC
AT4G11800	668.415	0.722862	0.387991	1.86309	0.0624502	0.282827	Unchanged	-	yes	-	-	-	-	yes	yes	-	-	-	-	yes	-	-	-	-	-	ColDom	ColDom	ColDom	ColDom	ColDom	ColDom
AT4G11810	921.219	0.033112	0.435947	0.0759541	0.939456	0.977457	Unchanged	-	yes	-	-	-	-	-	yes	-	-	-	-	-	yes	-	-	-	-	MatBias	Bial	Bial	Bial	Bial	Bial
AT4G11820	1133.04	-0.106456	0.336982	-0.315909	0.752071	0.890274	Unchanged	yes	yes	-	-	-	-	-	-	-	-	-	-	-	-	-	-	-	-	Bial	MEG	MEG_LxC	PatBias	MatBias	Bial
AT4G11830	3561.61	0.23483	0.454381	0.516812	0.605287	0.806495	Unchanged	-	yes	-	-	-	-	-	-	-	-	-	-	-	-	-	-	-	-	ColDom	ColDom	ColDom	ColDom	ColDom	ColDom
AT4G11840	746.496	0.664909	0.379479	1.75216	0.0797461	0.317631	Unchanged	yes	yes	-	-	-	-	-	yes	-	-	-	-	-	-	-	-	-	-	ColDom	ColDom	ColDom	ColDom	ColDom	ColDom
AT4G11845	78.9409	-1.47479	0.727137	-2.02821	0.0425389	0.232089	Unchanged	-	yes	-	-	-	-	-	yes	-	-	-	-	-	-	-	-	-	-	MEG	Bial	MEG_CxL	Bial	Bial	Bial
AT4G11850	364.615	1.31806	0.451837	2.91712	0.00353275	0.0607742	Unchanged	yes	yes	-	-	-	-	-	-	-	-	-	-	-	-	-	-	-	-	-	-	-	Bial	Bial	Bial
AT4G11860	598.957	0.51217	0.276114	1.85492	0.0636071	0.285824	Unchanged	yes	yes	-	-	-	-	-	-	-	-	-	-	-	yes	-	-	-	-	Bial	Bial	Bial	PatBias	Bial	Bial
AT4G11900	45.5401	-0.268701	1.67306	-0.160605	0.872404	NA	Unchanged	-	yes	-	-	-	-	-	-	-	-	-	-	-	yes	-	-	-	-	-	-	-	Bial	PEG	PEG_LxC
AT4G11910	100.025	-5.52382	1.73321	-3.18705	0.00143734	0.0357642	Unchanged	-	-	-	-	-	-	-	-	-	-	-	-	-	-	-	-	-	-	-	-	-	NA	NA	NA
AT4G11920	270.479	-0.926289	0.685659	-1.35095	0.176712	0.463411	Unchanged	-	-	-	-	-	-	-	-	-	-	-	-	yes	-	-	-	-	-	MatBias	MatBias	Bial	ColDom	ColDom	ColDom
AT4G11930	58.9372	-0.503499	0.821015	-0.613264	0.539702	0.765638	Unchanged	-	-	-	-	-	-	-	-	-	-	-	-	-	-	-	-	-	-	Bial	PEG	PEG_LxC	PEG	PEG	PEG
AT4G11940	45.5783	1.66774	1.06304	1.56884	0.116684	NA	Unchanged	yes	-	-	-	-	-	-	-	-	-	-	-	-	-	-	-	-	-	-	-	-	PEG	PEG	PEG
AT4G11950	78.7388	-1.26802	0.561746	-2.25728	0.0239908	0.173598	Unchanged	-	yes	-	-	-	-	-	-	-	-	-	-	-	-	-	-	-	-	-	-	-	MEG	Bial	MEG_CxL
AT4G11960	278.242	-0.0234373	0.378444	-0.0619309	0.950618	0.98213	Unchanged	yes	yes	-	-	-	-	-	yes	-	-	-	-	-	-	-	-	-	-	ColDom	ColDom	ColDom	ColDom	ColDom	ColDom
AT4G11970	420.293	0.0361326	0.243978	0.148097	0.882266	0.950484	Unchanged	yes	yes	-	-	-	-	-	yes	-	-	-	-	-	yes	-	-	-	-	Bial	Bial	Bial	Bial	Bial	Bial
AT4G11980	586.024	0.227097	0.281563	0.806557	0.419922	0.687773	Unchanged	-	yes	-	-	-	-	-	yes	-	-	-	-	-	-	-	-	-	-	Bial	Bial	Bial	Bial	Bial	Bial
AT4G11990	515.053	0.312432	0.424025	0.736824	0.46123	0.714105	Unchanged	yes	-	-	-	-	-	yes	-	-	-	-	-	-	-	-	-	-	-	ColDom	ColDom	ColDom	ColDom	ColDom	ColDom
AT4G12000	376.737	-0.399876	0.465508	-0.859012	0.390334	0.66586	Unchanged	-	yes	-	-	-	-	-	-	-	-	-	-	-	-	-	-	-	-	-	-	-	MEG	Bial	MEG_CxL
AT4G12005	23.2934	1.49653	1.30237	1.14908	0.250525	NA	Unchanged	-	-	-	-	-	-	-	-	-	-	-	-	-	-	-	-	-	-	-	-	-	MEG	Bial	MEG_CxL
AT4G12010	243.57	-0.210773	0.566189	-0.372266	0.709695	0.86693	Unchanged	-	yes	-	-	-	-	-	-	-	-	-	-	-	-	-	-	-	-	-	-	-	Bial	Bial	Bial
AT4G12020	900.688	1.33351	0.57869	2.30436	0.0212022	0.162637	Unchanged	yes	yes	-	-	-	-	yes	-	-	-	-	-	-	-	-	-	-	-	ColDom	ColDom	ColDom	MatBias	PEG	PEG_LxC
AT4G12030	31.4617	-0.339571	1.79427	-0.189253	0.849894	NA	Unchanged	yes	-	-	-	-	-	-	yes	-	-	-	-	-	yes	-	-	-	-	-	-	-	NA	NA	NA
AT4G12040	694.691	-0.617869	0.316253	-1.95372	0.0507344	0.256497	Unchanged	-	yes	-	-	-	-	-	-	-	-	-	-	-	-	-	-	-	-	MEG	MatBias	poMEG	ColDom	ColDom	ColDom
AT4G12050	32.6739	-1.40761	1.5679	-0.897769	0.369309	NA	Unchanged	-	-	-	-	-	-	-	-	-	-	-	-	-	-	-	-	-	-	-	-	-	NA	NA	NA
AT4G12060	247.192	0.27556	0.621239	0.443565	0.657357	0.836937	Unchanged	-	-	-	-	-	-	-	-	-	-	-	-	-	yes	-	-	-	-	ColDom	ColDom	ColDom	MatBias	PEG	PEG_LxC
AT4G12070	264.845	-1.21255	0.581694	-2.08451	0.037114	0.218578	Unchanged	-	-	-	-	-	-	-	-	-	-	-	-	-	-	-	-	-	-	ColDom	ColDom	ColDom	MatBias	PatBias	Bial
AT4G12080	198.593	0.240524	0.690747	0.348209	0.727683	0.876711	Unchanged	-	-	-	-	-	-	-	-	-	-	-	-	-	-	-	-	-	-	-	-	-	MEG	Bial	MEG_CxL
AT4G12090	12.9385	0.0609652	1.84259	0.0330867	0.973605	NA	Unchanged	-	-	-	-	-	-	-	-	-	-	-	-	-	-	-	-	-	-	-	-	-	NA	NA	NA
AT4G12100	137.73	-0.468367	0.532811	-0.879048	0.379375	0.657156	Unchanged	-	yes	-	-	-	-	-	-	-	-	-	-	-	-	-	-	-	-	LerDom	LerDom	LerDom	PEG	PatBias	poPEG
AT4G12110	344.457	-0.13554	0.461348	-0.293792	0.768917	0.898202	Unchanged	-	-	-	-	-	-	-	-	-	-	-	-	-	-	-	-	-	-	Bial	Bial	Bial	PatBias	Bial	Bial
AT4G12120	395.149	0.976711	0.403033	2.4234	0.0153759	0.138271	Unchanged	-	-	-	-	-	-	-	-	-	-	-	-	-	-	-	-	-	-	Bial	PEG	PEG_LxC	PEG	PEG	PEG
AT4G12130	585.061	0.0533634	0.341812	0.156119	0.875939	0.947485	Unchanged	-	yes	-	-	-	-	-	-	-	-	-	-	-	-	-	-	-	-	Bial	Bial	Bial	Bial	PEG	PEG_LxC
AT4G12140	421.886	1.03391	0.447767	2.30905	0.0209411	0.161542	Unchanged	-	-	-	-	-	-	-	-	-	-	-	-	-	-	-	-	-	-	ColDom	ColDom	ColDom	ColDom	ColDom	ColDom
AT4G12150	16.6999	3.51322	1.66975	2.10403	0.0353755	NA	Unchanged	-	yes	-	-	-	-	-	-	-	-	-	-	-	-	-	-	-	-	-	-	-	NA	NA	NA
AT4G12170	17.2573	1.47997	1.9506	0.758725	0.448017	NA	Unchanged	-	-	-	-	-	-	-	-	-	-	-	-	-	-	-	-	-	-	-	-	-	NA	NA	NA
AT4G12180	10.4126	-0.883417	2.27496	-0.388322	0.697778	NA	Unchanged	-	-	-	-	-	-	-	-	-	-	-	-	-	-	-	-	-	-	-	-	-	NA	NA	NA
AT4G12210	26.2542	-5.50733	1.86448	-2.95381	0.00313878	NA	Unchanged	-	-	-	-	-	-	-	yes	-	-	-	-	-	-	-	-	-	-	-	-	-	NA	NA	NA
AT4G12230	988.554	0.000988675	0.338381	0.00292179	0.997669	0.998877	Unchanged	yes	yes	-	-	-	-	-	yes	-	-	-	-	-	-	-	-	-	-	MEG	Bial	MEG_CxL	MatBias	Bial	Bial
AT4G12240	250.656	-0.00515223	0.647007	-0.00796317	0.993646	0.997384	Unchanged	yes	yes	-	-	-	-	-	yes	-	-	-	-	-	-	-	-	-	-	-	-	-	NA	NA	NA
AT4G12250	250.144	0.374429	0.507053	0.738441	0.460246	0.713358	Unchanged	-	-	-	-	-	-	-	-	-	-	-	-	-	-	-	-	-	-	-	-	-	MEG	MEG	MEG
AT4G12260	14.2342	2.60596	2.25196	1.1572	0.247192	NA	Unchanged	-	-	-	-	-	-	-	-	-	-	-	-	-	-	-	-	-	-	-	-	-	NA	NA	NA
AT4G12270	23.1995	0.6487	1.80852	0.358691	0.719827	NA	Unchanged	-	-	-	-	-	-	-	-	-	-	-	-	-	-	-	-	-	-	-	-	-	NA	NA	NA
AT4G12275	7.12438	-0.499682	2.73318	-0.182821	0.854939	NA	Unchanged	-	-	-	-	-	-	-	-	-	-	-	-	-	-	-	-	-	-	-	-	-	NA	NA	NA
AT4G12280	17.3622	1.47453	2.63625	0.559327	0.575939	NA	Unchanged	-	yes	-	-	-	-	-	yes	-	-	-	-	-	-	-	-	-	-	-	-	-	NA	NA	NA
AT4G12290	270.828	0.276745	0.706549	0.391686	0.695291	0.858765	Unchanged	-	-	-	-	-	-	-	-	-	-	-	-	-	-	-	-	-	-	Bial	MEG	MEG_LxC	MEG	PatBias	MEG_CxL
AT4G12300	45.3645	-0.802935	1.65464	-0.485262	0.62749	NA	Unchanged	-	-	-	-	-	-	-	-	-	-	-	-	-	-	-	-	-	-	-	-	-	NA	NA	NA
AT4G12310	42.0803	-0.645305	1.64899	-0.391333	0.695551	NA	Unchanged	-	-	-	-	yes	-	-	yes	-	-	-	-	-	-	-	-	-	-	-	-	-	NA	NA	NA
AT4G12320	110.193	-0.223434	1.14819	-0.194596	0.845709	0.935059	Unchanged	-	-	-	-	-	-	-	-	-	-	-	-	-	-	-	-	-	-	-	-	-	NA	NA	NA
AT4G12330	28.3284	1.16711	1.98468	0.588061	0.556491	NA	Unchanged	-	-	-	-	yes	-	yes	-	-	-	yes	-	-	-	-	-	-	-	-	-	-	NA	NA	NA
AT4G12340	1086.15	-0.985453	0.579632	-1.70014	0.0891053	0.335209	Unchanged	-	yes	yes	-	yes	-	-	yes	-	-	-	-	-	yes	-	-	-	-	Bial	Bial	Bial	MatBias	Bial	Bial
AT4G12350	19.4327	-0.0852902	2.41525	-0.0353131	0.97183	NA	Unchanged	-	-	-	-	-	-	-	-	-	-	-	-	-	-	-	-	-	-	-	-	-	NA	NA	NA
AT4G12360	14.899	0.419482	2.13114	0.196835	0.843957	NA	Unchanged	-	-	-	-	-	-	-	-	-	-	-	-	-	-	-	-	-	-	-	-	-	NA	NA	NA
AT4G12370	77.3748	-2.58208	0.939013	-2.74978	0.00596345	0.0805782	Unchanged	-	-	-	-	-	-	-	-	-	-	-	-	-	-	-	-	-	-	-	-	-	NA	NA	NA
AT4G12380	54.4373	-1.71199	1.60288	-1.06807	0.285487	0.578833	Unchanged	-	-	-	-	-	-	-	-	-	-	-	-	-	-	-	-	-	-	-	-	-	Bial	Bial	Bial
AT4G12382	31.4985	-0.703592	1.10177	-0.638599	0.523084	NA	Unchanged	-	-	-	-	-	-	-	-	-	-	-	-	-	-	-	-	-	-	ColDom	ColDom	ColDom	ColDom	ColDom	ColDom
AT4G12390	128.03	-0.10195	0.599877	-0.169952	0.865048	0.943619	Unchanged	-	-	-	-	-	-	-	-	-	-	-	-	-	-	-	-	-	-	MatBias	MEG	poMEG	ColDom	ColDom	ColDom
AT4G12400	4131.74	-2.27803	0.800203	-2.84681	0.00441591	0.0676779	Unchanged	yes	-	-	-	-	-	-	-	-	-	-	-	-	-	-	-	-	-	MatBias	Bial	Bial	MatBias	PatBias	Bial
AT4G12410	28.0199	0.906621	1.42048	0.638251	0.52331	NA	Unchanged	-	-	-	-	-	-	-	-	-	-	-	-	-	-	-	-	-	-	-	-	-	NA	NA	NA
AT4G12420	202.727	0.8829	1.04911	0.841567	0.40003	0.673915	Unchanged	yes	-	-	-	yes	-	-	-	-	-	-	-	-	-	-	-	-	-	-	-	-	NA	NA	NA
AT4G12423	56.9244	-2.40238	1.76654	-1.35993	0.173851	0.459695	Unchanged	-	-	-	-	-	-	-	-	-	-	-	-	-	-	-	-	-	-	-	-	-	NA	NA	NA
AT4G12426	29.6766	1.22375	1.51086	0.80997	0.417958	NA	Unchanged	-	-	-	-	-	-	-	-	-	-	-	-	-	-	-	-	-	-	-	-	-	NA	NA	NA
AT4G12430	40.4603	-0.400287	1.06946	-0.374289	0.708189	NA	Unchanged	-	-	-	-	-	-	-	-	-	-	-	-	-	yes	-	-	-	-	Bial	PEG	PEG_LxC	ColDom	ColDom	ColDom
AT4G12432	40.4603	-0.400287	1.06946	-0.374289	0.708189	NA	Unchanged	-	-	-	-	-	-	-	-	-	-	-	-	-	yes	-	-	-	-	Bial	PEG	PEG_LxC	ColDom	ColDom	ColDom
AT4G12440	13.2528	-1.56472	2.52101	-0.620675	0.534814	NA	Unchanged	-	-	-	-	-	-	-	-	-	-	-	-	-	-	-	-	-	-	-	-	-	NA	NA	NA
AT4G12450	26.3485	1.49424	1.25843	1.18739	0.235076	NA	Unchanged	-	-	-	-	-	-	-	-	-	-	-	-	-	-	-	-	-	-	-	-	-	NA	NA	NA
AT4G12460	1814.47	0.534885	0.362097	1.47719	0.139625	0.416132	Unchanged	yes	yes	-	yes	-	yes	-	yes	-	yes	-	-	-	yes	-	yes	-	-	MEG	PatBias	MEG_CxL	MEG	PatBias	MEG_CxL
AT4G12470	28.849	-1.08316	2.68336	-0.403659	0.686464	NA	Unchanged	-	yes	-	-	-	-	-	-	-	-	-	-	-	-	-	-	-	-	-	-	-	NA	NA	NA
AT4G12490	9.54519	-0.234857	2.36155	-0.0994504	0.920781	NA	Unchanged	-	-	-	-	-	-	-	-	-	-	-	-	-	-	-	-	-	-	-	-	-	NA	NA	NA
AT4G12530	19.5609	-0.436541	1.95287	-0.223538	0.823116	NA	Unchanged	-	yes	-	-	-	-	-	-	-	-	-	-	-	-	-	-	-	-	-	-	-	NA	NA	NA
AT4G12540	586.204	-0.395763	0.354497	-1.1164	0.264249	0.556753	Unchanged	-	yes	-	-	-	-	-	-	-	-	-	-	-	-	-	-	-	-	Bial	Bial	Bial	Bial	MatBias	Bial
AT4G12545	8.28805	0.750046	2.79968	0.267904	0.788773	NA	Unchanged	-	-	-	-	-	-	-	-	-	-	-	-	-	-	-	-	-	-	-	-	-	NA	NA	NA
AT4G12560	2437.6	0.314814	0.368904	0.853377	0.393451	0.668559	Unchanged	-	-	-	-	-	-	-	-	-	-	-	-	-	-	-	-	-	-	Bial	Bial	Bial	Bial	Bial	Bial
AT4G12570	1089.38	1.0743	0.388844	2.76281	0.0057307	0.0788811	Unchanged	-	yes	-	yes	-	-	-	-	-	-	-	-	-	yes	-	-	-	-	Bial	Bial	Bial	Bial	Bial	Bial
AT4G12580	8.89459	5.13431	2.19968	2.33412	0.0195896	NA	Unchanged	-	-	-	-	-	-	-	-	-	-	-	-	-	-	-	-	-	-	-	-	-	NA	NA	NA
AT4G12590	984.533	-0.797922	0.37735	-2.11454	0.0344688	0.21001	Unchanged	-	yes	-	-	-	-	-	-	-	-	-	-	-	-	-	-	-	-	-	-	-	NA	NA	NA
AT4G12600	574.969	-0.306476	0.400905	-0.76446	0.444593	0.703684	Unchanged	-	-	-	-	-	-	-	-	-	-	-	-	-	-	-	-	-	-	Bial	MatBias	Bial	Bial	PatBias	Bial
AT4G12610	1348.41	0.659513	0.261526	2.52178	0.0116761	0.118758	Unchanged	yes	yes	-	-	-	-	-	-	-	-	-	-	-	-	-	-	-	-	-	-	-	ColDom	ColDom	ColDom
AT4G12617	20.5307	3.07806	1.85021	1.66362	0.0961877	NA	Unchanged	-	-	-	-	-	-	-	-	-	-	-	-	-	-	-	-	-	-	-	-	-	NA	NA	NA
AT4G12620	408.449	0.94409	0.56431	1.673	0.0943275	0.347027	Unchanged	-	yes	-	-	-	-	-	-	-	-	-	-	-	-	-	-	-	-	Bial	Bial	Bial	Bial	Bial	Bial
AT4G12640	854.89	-0.252439	0.663331	-0.380562	0.703528	0.863594	Unchanged	yes	yes	-	-	-	-	-	yes	-	-	-	-	-	-	-	-	-	-	Bial	Bial	Bial	Bial	PEG	PEG_LxC
AT4G12650	1324.77	0.897955	0.334673	2.68308	0.00729479	0.0904919	Unchanged	-	yes	-	-	-	-	-	-	-	-	-	-	-	yes	-	-	-	-	-	-	-	NA	NA	NA
AT4G12670	1084.82	-1.62649	0.495858	-3.28016	0.00103749	0.0296994	Unchanged	yes	yes	-	-	-	-	-	-	-	-	-	-	-	yes	-	-	-	-	Bial	MEG	MEG_LxC	Bial	MEG	MEG_LxC
AT4G12680	780.76	0.0763163	0.210326	0.362848	0.716719	0.871338	Unchanged	yes	yes	-	-	-	-	-	-	-	-	-	-	-	-	-	-	-	-	MatBias	MEG	poMEG	Bial	Bial	Bial
AT4G12690	75.3155	-1.0093	1.09022	-0.925779	0.354561	0.63824	Unchanged	-	yes	-	-	-	-	-	-	-	-	-	-	-	-	-	-	-	-	-	-	-	Bial	PEG	PEG_LxC
AT4G12700	321.372	0.6576	0.39895	1.64833	0.0992858	0.354882	Unchanged	-	yes	-	-	-	-	-	-	-	-	-	-	-	yes	-	-	-	-	Bial	Bial	Bial	MatBias	PatBias	Bial
AT4G12710	128.743	-0.0142278	0.470914	-0.0302131	0.975897	0.990983	Unchanged	-	yes	-	-	-	-	-	-	-	-	-	-	-	-	-	-	-	-	-	-	-	Bial	PEG	PEG_LxC
AT4G12720	265.769	-0.45935	1.04162	-0.440996	0.659216	0.837888	Unchanged	-	yes	-	-	-	-	-	-	-	-	-	-	-	-	-	-	-	-	-	-	-	NA	NA	NA
AT4G12730	117.502	-1.25395	0.733479	-1.70959	0.0873412	0.332024	Unchanged	-	-	-	-	-	-	-	-	-	-	-	-	-	-	-	-	-	-	MEG	MEG	MEG	MEG	PatBias	MEG_CxL
AT4G12740	13540.9	-2.50772	0.755813	-3.31792	0.000906917	0.0273982	Unchanged	yes	yes	-	-	-	-	-	-	-	-	-	-	-	yes	-	-	-	-	Bial	Bial	Bial	Bial	PatBias	Bial
AT4G12750	562.501	0.434667	0.32076	1.35512	0.175381	0.461872	Unchanged	yes	yes	-	-	-	-	-	-	-	-	-	-	-	-	-	-	-	-	-	-	-	PEG	Bial	PEG_CxL
AT4G12760	2023.7	-0.64762	0.285154	-2.27112	0.0231395	0.170428	Unchanged	yes	-	-	-	-	-	-	-	-	-	-	-	-	-	-	-	-	-	MatBias	Bial	Bial	MatBias	PatBias	Bial
AT4G12770	35347.6	-3.31044	0.806551	-4.10444	4.0529e-05	0.00413997	Down-regulated	yes	yes	-	-	-	-	-	-	-	-	-	-	-	-	-	-	-	-	Bial	Bial	Bial	MatBias	Bial	Bial
AT4G12780	20565.7	-2.84545	0.778094	-3.65694	0.000255239	0.0127315	Unchanged	-	yes	-	-	-	-	-	-	-	-	-	-	-	-	-	-	-	-	ColDom	ColDom	ColDom	MatBias	PatBias	Bial
AT4G12790	1384.9	0.115033	0.258349	0.445262	0.656131	0.836374	Unchanged	-	yes	yes	-	yes	-	-	-	-	-	-	-	-	-	-	-	-	-	Bial	Bial	Bial	Bial	Bial	Bial
AT4G12800	2062.29	0.764749	0.646418	1.18306	0.236786	0.530391	Unchanged	-	-	yes	-	-	-	-	-	-	-	-	-	-	yes	-	-	-	-	-	-	-	NA	NA	NA
AT4G12810	19.4021	-4.22324	2.62387	-1.60955	0.107497	NA	Unchanged	-	yes	-	-	-	-	-	-	-	yes	-	-	-	yes	-	-	-	-	-	-	-	NA	NA	NA
AT4G12820	37.4722	-1.9548	1.10706	-1.76576	0.0774359	NA	Unchanged	-	-	-	-	-	-	-	-	-	-	-	-	-	yes	-	-	-	-	-	-	-	NA	NA	NA
AT4G12825	220.694	0.256314	1.15501	0.221914	NA	NA	Unchanged	-	-	-	-	-	-	-	-	-	-	-	-	-	-	-	-	-	-	-	-	-	Bial	Bial	Bial
AT4G12830	282.488	0.647791	0.499654	1.29648	0.194811	0.484356	Unchanged	-	-	-	-	-	-	-	yes	-	-	-	-	-	-	-	-	-	-	Bial	Bial	Bial	Bial	Bial	Bial
AT4G12840	69.3491	0.856723	0.879129	0.974513	0.329802	0.618168	Unchanged	-	yes	-	-	-	-	-	-	-	-	-	-	-	-	-	-	-	-	Bial	MatBias	Bial	PEG	Bial	PEG_CxL
AT4G12850	113.336	-1.04737	0.710878	-1.47335	0.140658	0.417534	Unchanged	-	-	-	-	-	-	-	-	-	-	-	-	-	-	-	-	-	-	MatBias	MatBias	Bial	MatBias	Bial	Bial
AT4G12860	35.6692	-4.21339	1.47819	-2.85037	0.00436688	NA	Unchanged	-	yes	-	-	-	-	-	-	-	-	-	-	-	-	-	-	-	-	-	-	-	NA	NA	NA
AT4G12870	5481.86	2.29216	0.599756	3.82183	0.000132467	0.00851818	Up-regulated	-	-	-	-	-	-	-	-	-	-	-	-	-	-	-	-	-	-	MEG	MEG	MEG	ColDom	ColDom	ColDom
AT4G12880	253.224	1.30661	0.81453	1.60412	0.108687	0.370664	Unchanged	-	-	-	-	-	-	-	-	-	-	-	-	-	-	-	-	-	-	MEG	MEG	MEG	ColDom	ColDom	ColDom
AT4G12890	918.831	2.65934	0.762834	3.48613	0.000490066	0.0189413	Unchanged	-	-	-	-	-	-	-	-	-	-	-	-	-	-	-	-	-	-	MEG	Bial	MEG_CxL	ColDom	ColDom	ColDom
AT4G12900	121.37	2.16334	1.10829	1.95197	0.0509415	0.25674	Unchanged	-	-	-	-	-	-	-	-	-	-	-	-	-	-	-	-	-	-	MEG	Bial	MEG_CxL	ColDom	ColDom	ColDom
AT4G12910	5093.66	2.1615	0.644321	3.35469	0.000794533	0.0252639	Unchanged	yes	-	-	-	-	-	-	yes	-	-	-	-	-	-	-	-	-	-	ColDom	ColDom	ColDom	ColDom	ColDom	ColDom
AT4G12915	30.2127	-1.34898	1.57582	-0.856045	0.391973	NA	Unchanged	-	-	-	-	-	-	-	-	-	-	-	-	-	-	-	-	-	-	MEG	Bial	MEG_CxL	NA	NA	NA
AT4G12917	26.7978	-0.924335	1.89823	-0.486945	0.626297	NA	Unchanged	-	-	-	-	-	-	-	-	-	-	-	-	-	-	-	-	-	-	-	-	-	NA	NA	NA
AT4G12920	35.4357	0.287495	1.93172	0.148829	0.881689	NA	Unchanged	-	-	-	-	-	-	-	-	-	-	-	-	-	-	-	-	-	-	-	-	-	NA	NA	NA
AT4G12940	21.1172	-1.65707	2.71594	-0.610128	0.541777	NA	Unchanged	-	-	-	-	-	-	-	-	-	-	-	-	-	-	-	-	-	-	-	-	-	NA	NA	NA
AT4G12950	16.1591	-2.71969	1.85699	-1.46456	0.14304	NA	Unchanged	-	-	-	-	-	-	-	-	-	-	-	-	-	-	-	-	-	-	-	-	-	NA	NA	NA
AT4G12960	33256.1	2.94148	0.626617	4.69423	2.67613e-06	0.000641941	Up-regulated	-	-	-	-	-	-	-	-	-	-	-	-	-	-	-	-	-	-	MEG	MEG	MEG	ColDom	ColDom	ColDom
AT4G12970	20.6187	-2.53372	3.17511	-0.797995	0.424874	NA	Unchanged	-	-	-	-	-	-	-	-	-	-	-	-	-	-	-	-	-	-	-	-	-	NA	NA	NA
AT4G12980	470.295	-0.474796	0.459074	-1.03425	0.30102	0.592739	Unchanged	-	-	-	-	-	-	-	-	-	-	-	-	-	-	-	-	-	-	-	-	-	MEG	Bial	MEG_CxL
AT4G12990	201.869	0.48724	0.773593	0.629839	0.5288	0.757674	Unchanged	-	-	-	-	-	-	-	-	-	-	-	-	-	-	-	-	-	-	Bial	Bial	Bial	MatBias	Bial	Bial
AT4G13000	57.2109	-0.563186	1.58496	-0.355332	0.722341	0.874371	Unchanged	-	-	-	-	-	-	-	-	-	-	-	-	-	-	-	-	-	-	-	-	-	NA	NA	NA
AT4G13010	1501.04	-0.359395	0.357704	-1.00473	0.315029	0.60515	Unchanged	-	yes	-	-	-	-	-	-	-	-	-	-	-	-	-	-	-	-	MatBias	Bial	Bial	MatBias	PEG	PEG_LxC
AT4G13020	1467.8	0.419384	0.325531	1.28831	0.197639	0.48796	Unchanged	-	yes	-	-	-	-	-	-	-	-	-	-	-	yes	-	-	-	-	MatBias	PEG	PEG_LxC	Bial	PatBias	Bial
AT4G13030	93.7202	-1.58449	1.00456	-1.57729	0.114728	0.381097	Unchanged	yes	yes	-	yes	-	-	-	yes	-	-	-	-	-	yes	-	-	-	-	MEG	Bial	MEG_CxL	MEG	Bial	MEG_CxL
AT4G13040	71.2028	-1.79001	0.548188	-3.26533	0.00109337	0.0307571	Unchanged	-	yes	-	-	-	-	yes	yes	-	-	-	-	-	-	-	-	-	-	-	-	-	MEG	MEG	MEG
AT4G13050	2142.34	0.192933	0.263039	0.733476	0.463268	0.715432	Unchanged	-	yes	-	-	-	-	-	-	-	-	-	-	-	-	-	-	-	-	Bial	Bial	Bial	Bial	Bial	Bial
AT4G13060	204.543	0.724998	0.834093	0.869206	0.384734	0.661903	Unchanged	-	yes	-	-	-	-	-	yes	-	-	-	-	-	-	-	-	-	-	MatBias	PatBias	Bial	Bial	Bial	Bial
AT4G13070	172.828	-0.395766	0.527561	-0.750181	0.453146	0.709097	Unchanged	-	yes	-	-	-	-	-	-	-	-	-	-	-	-	-	-	-	-	ColDom	ColDom	ColDom	MatBias	PEG	PEG_LxC
AT4G13075	15.9649	-0.258956	1.89745	-0.136476	0.891445	NA	Unchanged	-	-	-	-	-	-	-	-	-	-	-	-	-	-	-	-	-	-	-	-	-	NA	NA	NA
AT4G13080	2551.05	0.523368	0.569568	0.918885	0.358156	0.641089	Unchanged	-	-	-	-	-	-	-	-	-	-	-	-	-	-	-	-	-	-	MatBias	Bial	Bial	Bial	Bial	Bial
AT4G13090	25.6976	0.399114	1.71518	0.232695	0.815998	NA	Unchanged	-	-	-	-	-	-	-	-	-	-	-	-	-	-	-	-	-	-	-	-	-	NA	NA	NA
AT4G13095	184.895	1.17975	1.03304	1.14202	0.253447	0.546946	Unchanged	-	yes	-	-	-	-	-	-	-	-	-	-	-	-	-	-	-	-	-	-	-	Bial	PEG	PEG_LxC
AT4G13100	160.151	-0.640106	1.10941	-0.57698	0.563953	0.780978	Unchanged	yes	-	-	-	-	-	-	-	-	-	-	-	-	-	-	-	-	-	MEG	MEG	MEG	MEG	MatBias	poMEG
AT4G13110	282.762	-0.0390161	0.390925	-0.0998046	0.920499	0.969786	Unchanged	-	-	-	-	-	-	-	-	-	-	yes	-	-	-	-	-	-	-	Bial	MatBias	Bial	Bial	PatBias	Bial
AT4G13120	86.4387	1.49193	1.09238	1.36577	0.172012	0.458635	Unchanged	-	-	-	-	-	-	-	-	-	-	-	-	-	-	-	-	-	-	Bial	PEG	PEG_LxC	Bial	PatBias	Bial
AT4G13130	35.7231	-0.841399	2.02578	-0.415346	0.677888	NA	Unchanged	-	yes	-	-	-	-	-	-	-	-	-	-	-	-	-	-	-	-	-	-	-	NA	NA	NA
AT4G13150	471.594	0.842299	0.591931	1.42297	0.154745	0.435954	Unchanged	-	yes	-	-	-	-	-	-	-	-	-	-	-	-	-	-	-	-	Bial	Bial	Bial	PatBias	Bial	Bial
AT4G13160	137.541	-2.22041	0.608964	-3.64622	0.000266128	0.0129498	Unchanged	-	yes	-	-	-	-	yes	-	-	-	-	-	-	-	-	-	-	-	MEG	MEG	MEG	MEG	MatBias	poMEG
AT4G13170	884.799	0.0725554	0.241927	0.299907	0.764248	0.896291	Unchanged	-	-	-	-	-	-	-	yes	-	-	-	-	-	yes	-	-	-	-	Bial	Bial	Bial	Bial	PatBias	Bial
AT4G13180	73.8892	-1.84132	1.21208	-1.51914	0.128728	0.400105	Unchanged	-	-	-	-	-	-	-	yes	-	-	-	-	-	yes	-	-	-	-	MEG	Bial	MEG_CxL	MEG	Bial	MEG_CxL
AT4G13190	50.9715	-2.30668	1.40257	-1.64461	0.10005	0.356769	Unchanged	-	-	-	-	-	-	-	-	-	-	-	-	-	-	-	-	-	-	MEG	MEG	MEG	NA	NA	NA
AT4G13195	32.003	-3.36824	2.05155	-1.64181	0.10063	NA	Unchanged	-	-	-	-	-	-	-	-	-	-	-	-	-	-	-	-	-	-	MatBias	PEG	PEG_LxC	NA	NA	NA
AT4G13200	1519.31	-0.968146	0.385234	-2.51314	0.0119663	0.120164	Unchanged	-	-	-	-	-	yes	-	-	-	-	-	-	-	-	-	-	-	-	MatBias	PEG	PEG_LxC	ColDom	ColDom	ColDom
AT4G13210	35.2065	-0.175659	1.79646	-0.0977804	0.922107	NA	Unchanged	-	-	-	-	-	yes	-	-	-	-	-	-	-	-	-	-	-	-	-	-	-	NA	NA	NA
AT4G13215	23.8593	-0.617486	2.03295	-0.303738	0.761327	NA	Unchanged	-	-	-	-	-	-	-	-	-	-	-	-	-	-	-	-	-	-	-	-	-	NA	NA	NA
AT4G13220	159.169	0.139257	0.555179	0.250833	0.801943	0.914518	Unchanged	-	-	-	-	-	-	-	-	-	-	-	-	-	-	-	-	-	-	-	-	-	ColDom	ColDom	ColDom
AT4G13240	107.45	-1.25163	3.40709	-0.36736	0.713351	0.869105	Unchanged	-	-	-	-	-	-	-	-	-	-	-	-	-	-	-	-	-	-	-	-	-	NA	NA	NA
AT4G13245	66.6238	-4.40993	1.15202	-3.828	0.000129189	0.00838314	Down-regulated	-	-	-	-	-	-	-	-	-	-	-	-	-	-	-	-	-	-	-	-	-	NA	NA	NA
AT4G13250	2554.4	-0.209739	0.402503	-0.521088	0.602305	0.80457	Unchanged	-	-	-	-	-	-	-	-	-	-	-	-	-	-	-	-	-	-	MatBias	Bial	Bial	Bial	PatBias	Bial
AT4G13251	7.47273	1.30269	2.30576	0.564971	0.572093	NA	Unchanged	-	-	-	-	-	-	-	-	-	-	-	-	-	-	-	-	-	-	-	-	-	NA	NA	NA
AT4G13259	7.27893	3.09612	2.89813	1.06832	0.285377	NA	Unchanged	-	-	-	-	-	-	-	-	-	-	-	-	-	-	-	-	-	-	-	-	-	NA	NA	NA
AT4G13260	42.0163	-1.30396	1.74787	-0.746026	0.455651	NA	Unchanged	-	-	-	-	yes	-	-	-	-	-	-	-	-	-	-	-	-	-	-	-	-	NA	NA	NA
AT4G13262	6.63351	-1.08031	3.54025	-0.305149	0.760252	NA	Unchanged	-	-	-	-	-	-	-	-	-	-	-	-	-	-	-	-	-	-	-	-	-	NA	NA	NA
AT4G13264	6.49839	1.60303	3.61579	0.443342	0.657518	NA	Unchanged	-	-	-	-	-	-	-	-	-	-	-	-	-	-	-	-	-	-	-	-	-	NA	NA	NA
AT4G13266	17.3948	0.076687	1.99789	0.038384	0.969381	NA	Unchanged	-	-	-	-	-	-	-	-	-	-	-	-	-	-	-	-	-	-	-	-	-	NA	NA	NA
AT4G13270	347.39	0.547735	0.43742	1.25219	0.2105	0.502028	Unchanged	-	-	-	-	-	-	-	-	-	-	-	-	-	-	-	-	-	-	ColDom	ColDom	ColDom	ColDom	ColDom	ColDom
AT4G13280	97.41	-0.690807	0.59825	-1.15471	0.248208	0.541265	Unchanged	-	yes	-	-	-	-	-	-	-	-	-	-	-	-	-	-	-	-	-	-	-	NA	NA	NA
AT4G13290	36.1331	-0.755703	1.848	-0.408929	0.682591	NA	Unchanged	-	yes	-	-	-	-	-	-	-	-	-	-	-	-	-	-	-	-	-	-	-	NA	NA	NA
AT4G13300	18.3929	-0.80736	2.07907	-0.388327	0.697774	NA	Unchanged	-	yes	-	-	-	-	-	-	-	-	-	-	-	-	-	-	-	-	-	-	-	NA	NA	NA
AT4G13310	30.0403	-2.32912	1.85258	-1.25723	0.20867	NA	Unchanged	-	yes	-	-	-	-	-	yes	-	-	-	-	-	-	-	-	-	-	-	-	-	NA	NA	NA
AT4G13320	129.788	0.0514167	0.831723	0.0618195	0.950707	0.982158	Unchanged	-	-	-	-	-	-	-	-	-	-	-	-	-	-	-	-	-	-	MatBias	Bial	Bial	Bial	Bial	Bial
AT4G13330	157.77	1.49693	0.983075	1.5227	0.127835	0.399459	Unchanged	-	-	-	-	-	-	-	-	-	-	-	-	-	-	-	-	-	-	-	-	-	PEG	PatBias	poPEG
AT4G13340	799.733	-0.777806	0.550119	-1.41389	0.157395	0.438843	Unchanged	-	-	-	-	-	-	-	-	-	-	-	-	-	-	-	-	-	-	MEG	PatBias	MEG_CxL	ColDom	ColDom	ColDom
AT4G13345	59.1532	0.342482	1.18118	0.289949	0.771856	0.899799	Unchanged	-	yes	-	-	-	-	-	-	-	-	-	-	-	-	-	-	-	-	-	-	-	MEG	PatBias	MEG_CxL
AT4G13350	1053.45	0.447606	0.373605	1.19807	0.230889	0.523832	Unchanged	-	yes	-	-	-	-	-	-	-	-	-	-	-	-	-	-	-	-	ColDom	ColDom	ColDom	ColDom	ColDom	ColDom
AT4G13360	865.46	0.0594959	0.215293	0.276349	0.78228	0.904988	Unchanged	-	-	-	-	-	-	-	-	-	-	-	-	-	-	-	-	-	-	-	-	-	NA	NA	NA
AT4G13370	655.287	0.259829	0.561129	0.463047	0.64333	0.828778	Unchanged	-	yes	-	-	-	-	-	-	-	-	-	-	-	-	-	-	-	-	-	-	-	NA	NA	NA
AT4G13380	11442.1	-2.28342	0.792033	-2.88298	0.00393932	0.06415	Unchanged	-	-	-	-	-	-	-	-	-	-	-	-	-	-	-	-	-	-	-	-	-	NA	NA	NA
AT4G13390	47.4255	-0.997837	1.50539	-0.662845	0.50743	0.744481	Unchanged	-	-	-	-	-	-	-	-	-	-	-	-	-	-	-	-	-	-	-	-	-	NA	NA	NA
AT4G13395	27.4017	-1.96641	1.00368	-1.9592	0.050089	NA	Unchanged	-	-	-	-	-	-	-	-	-	-	-	-	-	-	-	-	-	-	-	-	-	ColDom	ColDom	ColDom
AT4G13400	155.585	-0.0999321	0.485524	-0.205823	0.836929	0.931186	Unchanged	-	yes	-	-	-	-	-	-	-	-	-	-	-	-	-	-	-	-	Bial	MEG	MEG_LxC	Bial	Bial	Bial
AT4G13410	37.0521	-1.27517	2.03489	-0.626653	0.530886	NA	Unchanged	-	-	-	-	-	-	-	-	-	-	-	-	yes	-	-	-	-	-	-	-	-	NA	NA	NA
AT4G13420	327.382	0.237532	0.716211	0.331651	0.740153	0.883465	Unchanged	-	yes	-	-	-	-	-	-	-	-	-	-	-	yes	-	-	-	-	-	-	-	ColDom	ColDom	ColDom
AT4G13430	2398.14	-0.287717	0.277101	-1.03831	0.299125	0.591572	Unchanged	yes	yes	-	-	-	-	-	yes	-	-	-	-	-	-	-	-	-	-	-	-	-	Bial	Bial	Bial
AT4G13440	10.0521	1.57769	2.37796	0.663463	0.507034	NA	Unchanged	-	-	-	-	-	-	-	-	-	-	-	-	-	-	-	-	-	-	-	-	-	NA	NA	NA
AT4G13442	37.9561	-3.21944	1.35128	-2.38251	0.0171952	NA	Unchanged	-	-	-	-	-	-	-	-	-	-	-	-	-	-	-	-	-	-	-	-	-	NA	NA	NA
AT4G13450	42.206	-2.54887	1.12377	-2.26815	0.0233199	NA	Unchanged	-	yes	-	-	yes	-	-	-	-	-	-	-	-	yes	-	-	-	-	ColDom	ColDom	ColDom	PEG	PEG	PEG
AT4G13460	463.195	0.806945	0.454666	1.77481	0.0759292	0.311254	Unchanged	yes	yes	-	-	-	yes	-	yes	-	-	-	-	yes	yes	-	-	-	-	Bial	PEG	PEG_LxC	PatBias	PEG	poPEG
AT4G13470	114.431	-3.87751	1.13478	-3.41696	0.000633245	0.0220901	Unchanged	-	-	-	-	-	-	-	-	-	-	-	-	-	-	-	-	-	-	Bial	MatBias	Bial	NA	NA	NA
AT4G13480	29.0853	-0.535293	1.7747	-0.301625	0.762938	NA	Unchanged	-	-	-	-	-	-	-	-	-	-	-	-	-	-	-	-	-	-	-	-	-	NA	NA	NA
AT4G13490	140.156	1.65356	1.10335	1.49867	0.133958	0.407399	Unchanged	-	-	-	-	-	-	-	-	-	-	-	-	-	-	-	-	-	-	PEG	PEG	PEG	PEG	PEG	PEG
AT4G13494	54.7016	-2.00156	1.79992	-1.11203	0.266125	0.559039	Unchanged	-	-	-	-	-	-	-	-	-	-	-	-	-	-	-	-	-	-	-	-	-	NA	NA	NA
AT4G13495	341.895	-1.2722	0.777468	-1.63633	0.10177	0.359682	Unchanged	-	-	-	-	-	-	-	yes	-	-	-	-	-	-	-	-	-	-	Bial	Bial	Bial	PEG	PEG	PEG
AT4G13500	62.9794	0.228732	1.25339	0.18249	0.855198	0.93913	Unchanged	-	-	-	-	-	-	-	-	-	-	-	-	-	-	-	-	-	-	MEG	Bial	MEG_CxL	Bial	Bial	Bial
AT4G13505	211.74	-0.0868776	0.50237	-0.172935	0.862702	0.943045	Unchanged	-	-	-	-	-	-	-	-	-	-	-	-	-	-	-	-	-	-	-	-	-	MatBias	PEG	PEG_LxC
AT4G13510	241.813	-0.339144	0.486456	-0.697173	0.485694	0.730014	Unchanged	-	-	-	-	-	-	-	-	-	-	-	-	-	-	-	-	-	-	-	-	-	Bial	Bial	Bial
AT4G13520	503.612	-1.03948	0.431073	-2.41137	0.0158925	0.140069	Unchanged	-	-	-	yes	-	-	-	-	-	-	yes	-	-	-	-	-	-	-	Bial	Bial	Bial	ColDom	ColDom	ColDom
AT4G13530	1224.25	-0.56563	0.314726	-1.79721	0.072302	0.303586	Unchanged	yes	-	-	-	-	-	-	-	-	-	-	-	-	-	-	-	-	-	Bial	Bial	Bial	MatBias	Bial	Bial
AT4G13540	210.915	-1.99704	0.557159	-3.58432	0.000337958	0.0152216	Unchanged	yes	-	-	-	-	-	-	-	-	-	-	-	-	-	-	-	-	-	-	-	-	NA	NA	NA
AT4G13550	358.927	0.445419	0.429478	1.03712	0.299682	0.59161	Unchanged	-	yes	-	-	-	-	-	-	-	-	-	-	-	-	-	-	-	-	-	-	-	MEG	MatBias	poMEG
AT4G13560	20.5005	1.49329	1.53227	0.974558	0.329779	NA	Unchanged	-	yes	-	-	-	-	-	yes	-	-	-	-	-	yes	-	-	-	-	-	-	-	NA	NA	NA
AT4G13572	14.4071	-0.0971373	1.7388	-0.0558645	0.95545	NA	Unchanged	-	-	-	-	-	-	-	-	-	-	-	-	-	-	-	-	-	-	-	-	-	PEG	PEG	PEG
AT4G13575	127.419	-1.10471	0.788541	-1.40096	0.161226	0.443788	Unchanged	-	-	-	-	-	-	-	-	-	-	-	-	-	-	-	-	-	-	-	-	-	NA	NA	NA
AT4G13580	194.032	-0.912646	0.528062	-1.72829	0.0839358	0.325132	Unchanged	-	-	-	-	-	-	-	-	-	-	-	-	-	-	-	-	-	-	Bial	PEG	PEG_LxC	Bial	Bial	Bial
AT4G13590	593.556	0.103194	0.356267	0.289655	0.77208	0.899882	Unchanged	-	yes	-	-	-	-	-	yes	-	-	-	-	-	-	-	-	-	-	Bial	Bial	Bial	MatBias	PatBias	Bial
AT4G13600	18.2911	-0.500735	1.72082	-0.290986	0.771062	NA	Unchanged	-	-	-	-	-	-	-	-	-	-	-	-	-	-	-	-	-	-	-	-	-	NA	NA	NA
AT4G13610	261.212	0.887202	0.768057	1.15513	0.248039	0.541174	Unchanged	-	-	-	-	-	-	-	yes	-	-	-	-	-	-	-	yes	-	-	-	-	-	PEG	PEG	PEG
AT4G13611	11.0545	-0.5375	2.52357	-0.212992	0.831333	NA	Unchanged	-	-	-	-	-	-	-	-	-	-	-	-	-	-	-	-	-	-	-	-	-	NA	NA	NA
AT4G13615	864.969	-0.637872	0.312762	-2.03948	0.0414019	0.228458	Unchanged	-	yes	yes	-	yes	-	-	-	-	-	-	-	-	yes	-	-	-	-	PEG	PEG	PEG	PatBias	PEG	poPEG
AT4G13620	24.836	-0.996317	2.13766	-0.466079	0.641159	NA	Unchanged	-	-	-	-	-	-	-	-	-	-	-	-	-	-	-	-	-	-	-	-	-	ColDom	ColDom	ColDom
AT4G13630	67.4509	-0.670634	0.676111	-0.9919	0.321247	0.610657	Unchanged	-	yes	-	-	-	-	-	-	-	-	-	-	-	yes	-	-	-	-	ColDom	ColDom	ColDom	ColDom	ColDom	ColDom
AT4G13640	271.5	-0.698623	0.468873	-1.49	0.136223	0.410767	Unchanged	-	yes	-	-	-	-	-	-	-	-	-	-	-	-	-	-	-	-	Bial	PEG	PEG_LxC	Bial	PEG	PEG_LxC
AT4G13650	126.301	1.12082	1.22116	0.91783	0.358708	0.641711	Unchanged	yes	-	-	-	-	-	-	-	-	-	-	-	-	-	-	-	-	-	Bial	MEG	MEG_LxC	Bial	Bial	Bial
AT4G13660	51.3259	-2.34212	1.55038	-1.51068	0.130871	0.402646	Unchanged	-	yes	-	-	-	-	-	-	-	-	-	-	-	-	-	-	-	-	Bial	Bial	Bial	NA	NA	NA
AT4G13670	1084.74	0.760739	0.506679	1.50142	0.133247	0.406209	Unchanged	-	-	-	-	-	-	-	-	-	-	-	-	-	-	-	-	-	-	MEG	Bial	MEG_CxL	Bial	Bial	Bial
AT4G13680	29.2531	-2.20031	1.70477	-1.29068	0.196814	NA	Unchanged	yes	-	-	-	-	-	-	-	-	-	-	-	-	-	-	-	-	-	-	-	-	NA	NA	NA
AT4G13690	592.983	-0.747843	0.588778	-1.27016	0.204027	0.494645	Unchanged	yes	-	-	yes	-	-	-	-	-	-	-	-	-	-	-	-	-	-	PEG	Bial	PEG_CxL	PatBias	Bial	Bial
AT4G13700	25.6414	1.51747	1.82773	0.830248	0.406399	NA	Unchanged	-	-	-	-	-	-	-	-	-	-	-	-	-	-	-	-	-	-	-	-	-	PEG	Bial	PEG_CxL
AT4G13710	517.1	-0.496137	0.496767	-0.998732	0.317924	0.607635	Unchanged	-	-	-	-	-	-	-	-	-	-	-	-	-	-	-	-	-	-	MEG	PatBias	MEG_CxL	MEG	Bial	MEG_CxL
AT4G13720	777.028	-0.161633	0.319067	-0.506579	0.61245	0.811066	Unchanged	-	yes	-	-	-	-	-	-	-	-	-	-	-	-	-	-	-	-	Bial	MEG	MEG_LxC	PatBias	Bial	Bial
AT4G13730	1062.12	-0.967219	0.53365	-1.81246	0.069915	0.298915	Unchanged	yes	yes	-	-	-	-	-	-	-	-	-	-	-	-	-	-	-	-	MEG	Bial	MEG_CxL	Bial	Bial	Bial
AT4G13750	467.896	1.35222	0.899495	1.50331	0.132759	0.405591	Unchanged	-	yes	-	-	-	-	-	-	-	-	-	-	-	-	-	-	-	-	PatBias	Bial	Bial	Bial	Bial	Bial
AT4G13760	15.9479	-0.400598	1.97782	-0.202545	0.839491	NA	Unchanged	yes	-	-	-	-	-	-	-	-	-	-	-	-	-	-	-	-	-	-	-	-	NA	NA	NA
AT4G13770	93.067	0.00504267	1.03254	0.00488376	0.996103	0.998341	Unchanged	-	-	-	-	-	-	-	-	-	-	-	-	-	-	-	-	-	-	-	-	-	NA	NA	NA
AT4G13780	1286.27	1.0832	0.351463	3.08199	0.00205624	0.0436368	Unchanged	-	yes	-	-	-	-	-	-	-	-	-	-	-	-	-	-	-	-	MatBias	Bial	Bial	Bial	Bial	Bial
AT4G13800	111.831	0.128478	0.739979	0.173624	0.862161	0.942734	Unchanged	yes	-	-	-	-	-	-	yes	-	-	-	-	-	yes	-	-	-	-	ColDom	ColDom	ColDom	ColDom	ColDom	ColDom
AT4G13810	39.7346	-0.215098	1.38088	-0.155768	0.876216	NA	Unchanged	-	yes	-	-	-	-	-	-	-	-	-	-	-	-	-	-	-	-	-	-	-	ColDom	ColDom	ColDom
AT4G13820	86.6142	-2.44488	1.28065	-1.90909	0.05625	0.270017	Unchanged	-	yes	-	-	-	-	-	yes	-	-	-	-	-	yes	-	-	-	-	ColDom	ColDom	ColDom	Bial	MatBias	Bial
AT4G13830	293.208	0.147104	0.486533	0.302352	0.762384	0.895178	Unchanged	-	-	-	-	-	-	-	-	-	-	-	-	-	-	-	-	-	-	MEG	MEG	MEG	ColDom	ColDom	ColDom
AT4G13840	1791.63	0.594384	0.520264	1.14247	0.25326	0.546706	Unchanged	-	-	-	-	-	-	-	-	-	-	-	-	-	-	-	-	-	-	MEG	MatBias	poMEG	ColDom	ColDom	ColDom
AT4G13850	3855.8	-0.561472	0.37544	-1.49551	0.134783	0.408768	Unchanged	-	-	-	-	-	-	-	-	-	-	-	-	-	-	-	-	-	-	PEG	Bial	PEG_CxL	Bial	Bial	Bial
AT4G13870	227.608	-0.0815057	0.729485	-0.11173	0.911037	0.965343	Unchanged	-	yes	-	-	-	-	-	-	-	-	-	-	-	-	-	-	-	-	-	-	-	Bial	Bial	Bial
AT4G13880	397.647	0.495231	0.477392	1.03737	0.299565	0.59161	Unchanged	yes	yes	-	-	-	-	-	-	-	-	-	-	-	-	-	-	-	-	MEG	Bial	MEG_CxL	Bial	Bial	Bial
AT4G13885	35.5875	0.411108	1.28211	0.320649	0.748477	NA	Unchanged	-	-	-	-	yes	-	-	-	-	-	-	-	-	-	-	-	-	-	-	-	-	PEG	Bial	PEG_CxL
AT4G13890	37.6578	-2.79083	1.52695	-1.82771	0.0675929	NA	Unchanged	yes	yes	-	-	-	-	-	-	-	-	-	-	-	-	-	-	-	-	-	-	-	NA	NA	NA
AT4G13900	70.0222	-0.625361	1.63826	-0.381723	0.702667	0.862934	Unchanged	-	-	-	-	-	-	-	-	-	-	-	-	-	-	-	-	-	-	-	-	-	ColDom	ColDom	ColDom
AT4G13918	359.317	-0.462126	0.505382	-0.914409	0.360502	0.643086	Unchanged	yes	yes	-	-	-	-	-	yes	-	-	-	-	-	-	-	-	-	-	ColDom	ColDom	ColDom	ColDom	ColDom	ColDom
AT4G13920	335.984	-0.481166	0.524477	-0.917419	0.358923	0.641795	Unchanged	yes	yes	-	-	-	-	-	yes	-	-	-	-	-	-	-	-	-	-	ColDom	ColDom	ColDom	ColDom	ColDom	ColDom
AT4G13930	1650.08	0.365427	0.376578	0.970387	0.331854	0.61971	Unchanged	-	-	-	-	-	-	-	-	-	-	-	-	-	-	-	-	-	-	MEG	Bial	MEG_CxL	MatBias	PEG	PEG_LxC
AT4G13940	6236.44	0.761902	0.288711	2.63897	0.00831575	0.0965208	Unchanged	-	-	-	-	-	-	-	-	-	-	-	-	-	-	-	-	-	-	Bial	MatBias	Bial	Bial	Bial	Bial
AT4G13950	132.138	2.0932	0.896422	2.33506	0.0195402	0.1556	Unchanged	-	-	-	-	-	-	-	-	-	-	-	-	-	-	-	-	-	-	-	-	-	ColDom	ColDom	ColDom
AT4G13955	358.744	0.63972	0.871527	0.734021	0.462936	0.715346	Unchanged	-	-	-	-	-	-	-	-	-	-	-	-	-	-	-	-	-	-	Bial	PEG	PEG_LxC	Bial	PEG	PEG_LxC
AT4G13960	575.042	0.314775	0.40088	0.78521	0.43233	0.695226	Unchanged	-	-	-	-	-	-	-	-	-	-	-	-	-	-	-	-	-	-	Bial	Bial	Bial	PatBias	Bial	Bial
AT4G13965	40.0348	0.647413	1.67904	0.385586	0.699803	NA	Unchanged	-	-	-	-	-	-	-	-	-	-	-	-	-	-	-	-	-	-	-	-	-	PEG	Bial	PEG_CxL
AT4G13968	9.8422	2.63543	2.06531	1.27604	0.201941	NA	Unchanged	-	-	-	-	-	-	-	-	-	-	-	-	-	-	-	-	-	-	-	-	-	NA	NA	NA
AT4G13970	816.294	-0.138069	0.22414	-0.615993	0.537899	0.764189	Unchanged	yes	yes	-	-	-	-	-	yes	-	-	-	-	-	-	-	-	-	-	MatBias	PatBias	Bial	MatBias	PEG	PEG_LxC
AT4G13980	335.271	0.413863	0.369794	1.11917	0.263067	0.555786	Unchanged	-	yes	-	-	-	-	-	-	-	-	-	-	-	-	-	-	-	-	Bial	Bial	Bial	MatBias	PatBias	Bial
AT4G13985	27.5338	1.58407	1.52046	1.04184	0.297487	NA	Unchanged	-	yes	-	-	-	-	-	-	-	-	-	-	-	-	-	-	-	-	-	-	-	NA	NA	NA
AT4G13990	2010.7	-1.32768	0.608163	-2.1831	0.0290281	0.19234	Unchanged	-	yes	-	-	-	-	-	yes	-	-	-	-	-	-	-	-	-	-	Bial	MatBias	Bial	Bial	Bial	Bial
AT4G13992	9.61175	1.82245	3.51357	0.518689	0.603978	NA	Unchanged	yes	-	-	-	-	-	yes	-	-	-	-	-	-	-	-	-	-	-	-	-	-	NA	NA	NA
AT4G14000	379.046	-0.741954	0.444537	-1.66905	0.0951076	0.348038	Unchanged	yes	-	-	-	-	-	-	-	-	-	-	-	-	-	-	-	-	-	Bial	Bial	Bial	Bial	PatBias	Bial
AT4G14010	56.8612	-1.20415	0.827604	-1.45498	0.145675	0.425041	Unchanged	-	-	-	-	-	-	-	-	-	-	-	-	-	-	-	-	-	-	-	-	-	NA	NA	NA
AT4G14020	29.5079	0.958857	1.45228	0.66024	0.5091	NA	Unchanged	-	-	-	-	-	-	-	-	-	-	-	-	-	-	-	-	-	-	-	-	-	ColDom	ColDom	ColDom
AT4G14030	638.132	0.561997	0.569656	0.986555	0.323861	0.613225	Unchanged	-	yes	-	-	-	-	-	-	-	-	-	-	-	yes	-	-	-	-	MEG	MEG	MEG	ColDom	ColDom	ColDom
AT4G14040	24.1146	2.25432	2.32916	0.96787	0.333109	NA	Unchanged	-	-	-	-	-	-	-	-	-	-	-	-	-	-	-	-	-	-	-	-	-	MEG	Bial	MEG_CxL
AT4G14050	73.8694	1.06668	0.752131	1.41821	0.15613	0.437327	Unchanged	yes	-	-	-	-	-	-	-	-	-	-	-	-	-	-	-	-	-	-	-	-	NA	NA	NA
AT4G14070	317.763	1.15052	0.417004	2.75901	0.00579769	0.079292	Unchanged	-	yes	-	-	-	-	-	yes	-	-	-	-	-	-	-	-	-	-	ColDom	ColDom	ColDom	MatBias	PatBias	Bial
AT4G14080	12.7686	0.685366	1.94759	0.351904	0.72491	NA	Unchanged	-	-	-	-	-	-	-	-	-	-	-	-	-	-	-	-	-	-	-	-	-	NA	NA	NA
AT4G14090	135.485	0.362454	0.733429	0.494191	0.621171	0.815985	Unchanged	-	yes	-	-	-	-	-	-	-	-	-	-	-	-	-	-	-	-	-	-	-	MEG	Bial	MEG_CxL
AT4G14096	60.1263	0.849669	1.20151	0.707169	0.479462	0.726114	Unchanged	-	-	-	-	-	-	-	-	-	-	-	-	-	-	-	-	-	-	-	-	-	Bial	Bial	Bial
AT4G14100	211.602	0.0344005	0.444651	0.0773652	0.938333	0.976856	Unchanged	-	-	-	-	-	-	-	-	-	-	-	-	-	-	-	-	-	-	Bial	Bial	Bial	Bial	Bial	Bial
AT4G14103	56.9748	1.01781	0.902985	1.12716	0.259674	0.553215	Unchanged	-	-	-	-	-	-	-	-	-	-	-	-	-	-	-	-	-	-	-	-	-	ColDom	ColDom	ColDom
AT4G14104	63.7481	-1.18469	1.35437	-0.874716	0.381728	0.659222	Unchanged	-	-	-	-	-	-	-	-	-	-	-	-	-	-	-	-	-	-	Bial	Bial	Bial	NA	NA	NA
AT4G14105	30.3467	-1.31476	2.33911	-0.56208	0.574062	NA	Unchanged	-	-	-	-	-	-	-	-	-	-	-	-	-	-	-	-	-	-	Bial	Bial	Bial	NA	NA	NA
AT4G14110	909.628	0.0590776	0.264305	0.223521	0.82313	0.924457	Unchanged	-	-	-	-	-	-	-	-	-	-	-	-	-	-	-	-	-	-	Bial	Bial	Bial	Bial	Bial	Bial
AT4G14120	58.3278	0.85545	0.753953	1.13462	0.256534	0.549822	Unchanged	-	-	-	-	-	-	-	-	-	-	-	-	-	-	-	-	-	-	-	-	-	MEG	Bial	MEG_CxL
AT4G14130	47.1154	1.01589	1.43369	0.70858	0.478585	0.725713	Unchanged	-	-	-	-	-	-	-	-	-	-	-	-	-	-	-	-	-	-	-	-	-	NA	NA	NA
AT4G14140	2297.74	1.13391	0.295515	3.83707	0.000124512	0.00829571	Unchanged	-	yes	-	yes	-	-	-	yes	-	-	-	-	-	-	-	-	-	-	ColDom	ColDom	ColDom	MatBias	PEG	PEG_LxC
AT4G14145	554.625	-0.301831	0.359101	-0.84052	0.400617	0.674137	Unchanged	-	yes	-	-	-	-	-	-	-	-	-	-	-	-	-	-	-	-	Bial	Bial	Bial	Bial	Bial	Bial
AT4G14147	423.366	-0.729173	0.37328	-1.95342	0.0507699	0.256497	Unchanged	yes	yes	-	-	-	-	-	-	-	-	-	-	-	-	-	-	-	-	Bial	Bial	Bial	MatBias	Bial	Bial
AT4G14150	248.583	1.32201	0.763611	1.73126	0.0834049	0.324574	Unchanged	-	yes	-	-	-	-	-	-	-	-	-	-	-	-	-	-	-	-	Bial	MEG	MEG_LxC	LerDom	LerDom	LerDom
AT4G14160	1643.4	0.55112	0.266649	2.06683	0.0387498	0.222924	Unchanged	yes	yes	-	-	-	-	-	yes	-	-	yes	-	-	-	-	-	-	-	Bial	Bial	Bial	MatBias	Bial	Bial
AT4G14165	23.4422	-0.45786	1.21368	-0.377249	0.705989	NA	Unchanged	-	yes	-	-	-	-	-	-	-	-	-	-	-	-	-	-	-	-	-	-	-	Bial	PEG	PEG_LxC
AT4G14170	41.5349	0.974646	0.908629	1.07266	0.283426	NA	Unchanged	-	yes	-	-	-	-	-	-	-	-	-	-	-	-	-	-	-	-	MEG	Bial	MEG_CxL	MatBias	Bial	Bial
AT4G14180	234.168	-0.0076728	0.557996	-0.0137506	0.989029	0.995698	Unchanged	-	yes	-	-	-	-	-	-	-	-	-	-	-	-	-	-	-	-	-	-	-	NA	NA	NA
AT4G14190	198.391	-0.451757	0.508707	-0.88805	0.374514	0.653761	Unchanged	yes	yes	-	-	-	-	-	-	-	-	-	-	-	-	-	-	-	-	PatBias	Bial	Bial	MatBias	Bial	Bial
AT4G14200	467.966	-0.142963	0.379626	-0.376589	0.706479	0.865424	Unchanged	-	yes	-	-	-	-	-	-	-	-	-	-	-	-	-	-	-	-	Bial	Bial	Bial	Bial	Bial	Bial
AT4G14210	503.318	1.13837	0.398318	2.85794	0.00426407	0.066545	Unchanged	-	yes	-	-	-	-	-	-	-	-	-	-	-	-	-	-	-	-	-	-	-	PEG	Bial	PEG_CxL
AT4G14220	1042.5	0.196026	0.229806	0.853004	0.393657	0.668726	Unchanged	-	yes	-	-	-	-	-	-	-	-	-	-	-	-	-	-	-	-	Bial	Bial	Bial	PEG	PEG	PEG
AT4G14225	9.37936	-1.5105	2.29996	-0.656752	0.511341	NA	Unchanged	-	-	-	-	-	-	-	-	-	-	-	-	-	-	-	-	-	-	-	-	-	NA	NA	NA
AT4G14230	879.613	0.424684	0.369209	1.15025	0.250039	0.543262	Unchanged	-	yes	-	-	-	-	-	-	-	-	-	-	-	-	-	-	-	-	-	-	-	NA	NA	NA
AT4G14240	443.341	0.599209	0.302469	1.98106	0.0475843	0.246932	Unchanged	yes	yes	yes	-	yes	-	-	yes	-	-	-	-	-	-	-	-	-	-	Bial	MEG	MEG_LxC	MatBias	PEG	PEG_LxC
AT4G14250	533.725	0.50338	0.457751	1.09968	0.271471	0.563558	Unchanged	-	-	-	-	-	-	-	-	-	-	-	-	-	yes	-	-	-	-	ColDom	ColDom	ColDom	ColDom	ColDom	ColDom
AT4G14251	7.245	-1.92294	2.59202	-0.741868	0.458167	NA	Unchanged	-	-	yes	-	-	-	-	-	-	-	-	-	-	-	-	-	-	-	-	-	-	NA	NA	NA
AT4G14260	68.4392	-2.71963	1.59885	-1.70099	0.0889445	0.33484	Unchanged	-	-	-	-	-	-	-	-	-	-	-	-	-	-	-	-	-	-	-	-	-	NA	NA	NA
AT4G14270	1677.04	-0.42113	0.369545	-1.13959	0.254457	0.547731	Unchanged	-	-	-	-	-	-	-	-	-	-	-	-	-	-	-	-	-	-	MatBias	Bial	Bial	Bial	Bial	Bial
AT4G14272	175.398	-1.39658	0.942489	-1.4818	0.138392	0.414226	Unchanged	-	-	-	-	-	-	-	-	-	-	-	-	-	-	-	-	-	-	-	-	-	NA	NA	NA
AT4G14276	116.418	0.289178	1.61778	0.17875	0.858134	0.940902	Unchanged	-	-	-	-	-	-	-	-	-	-	-	-	-	-	-	-	-	-	-	-	-	NA	NA	NA
AT4G14280	24.1934	-0.342472	1.96319	-0.174447	0.861514	NA	Unchanged	-	yes	-	-	-	-	-	yes	-	-	-	-	-	-	-	-	-	-	-	-	-	NA	NA	NA
AT4G14290	745.76	0.413611	0.333839	1.23895	0.215363	0.507818	Unchanged	-	yes	-	-	-	-	-	-	-	-	-	-	-	-	-	-	-	-	-	-	-	NA	NA	NA
AT4G14300	999.027	-0.0694954	0.247198	-0.281132	0.778609	0.902907	Unchanged	-	yes	-	-	-	-	-	-	-	-	-	-	-	-	-	-	-	-	Bial	MatBias	Bial	Bial	MatBias	Bial
AT4G14301	9.05609	-1.25831	1.83332	-0.686356	0.492489	NA	Unchanged	-	-	-	-	-	-	-	-	-	-	-	-	-	-	-	-	-	-	-	-	-	NA	NA	NA
AT4G14305	53.7799	1.15271	1.13406	1.01645	0.309416	0.600978	Unchanged	yes	-	-	-	-	-	-	-	-	-	-	-	-	-	-	-	-	-	-	-	-	NA	NA	NA
AT4G14310	759.274	0.116265	0.290665	0.399995	0.68916	0.855152	Unchanged	yes	-	-	-	-	-	-	-	-	-	-	-	-	-	-	-	-	-	Bial	MatBias	Bial	Bial	Bial	Bial
AT4G14315	19.7117	-0.22416	2.63494	-0.0850722	0.932204	NA	Unchanged	-	-	-	-	-	-	-	-	-	-	-	-	-	-	-	-	-	-	-	-	-	PEG	PEG	PEG
AT4G14320	2162.67	-0.422871	0.31914	-1.32503	0.185161	0.472904	Unchanged	-	-	-	-	-	-	-	-	-	-	-	-	-	-	-	-	-	-	-	-	-	NA	NA	NA
AT4G14330	11063.3	-3.16028	1.28437	-2.46057	0.0138716	0.130168	Unchanged	-	yes	-	-	-	-	-	-	-	-	-	-	-	-	-	-	-	-	-	-	-	NA	NA	NA
AT4G14340	1540.96	-0.277676	0.301287	-0.921634	0.35672	0.640203	Unchanged	-	yes	-	-	yes	-	-	-	-	-	-	-	-	-	-	-	-	-	-	-	-	NA	NA	NA
AT4G14342	462.82	-1.14654	0.40278	-2.84655	0.00441953	0.0676847	Unchanged	-	yes	-	-	-	-	-	-	-	-	-	-	-	-	-	-	-	-	Bial	Bial	Bial	MatBias	Bial	Bial
AT4G14350	3219.48	-0.606961	0.352107	-1.7238	0.084744	0.326449	Unchanged	-	yes	-	-	-	-	yes	-	-	-	-	-	-	-	-	-	-	-	MatBias	Bial	Bial	MatBias	Bial	Bial
AT4G14358	43.9473	-0.934969	0.626607	-1.49211	0.135669	NA	Unchanged	-	-	-	-	-	-	-	-	-	-	-	-	-	-	-	-	-	-	-	-	-	NA	NA	NA
AT4G14360	318.941	0.034453	0.374632	0.0919649	0.926726	0.972363	Unchanged	yes	yes	yes	-	yes	-	-	-	-	-	-	-	-	-	-	-	-	-	-	-	-	NA	NA	NA
AT4G14365	23.4121	-2.55792	1.28593	-1.98916	0.0466836	NA	Unchanged	-	yes	-	-	-	-	-	-	-	-	-	-	-	-	-	-	-	-	-	-	-	NA	NA	NA
AT4G14368	83.2403	0.252934	0.717498	0.352523	0.724446	0.875201	Unchanged	-	yes	-	-	-	-	-	-	-	-	-	-	-	-	-	-	-	-	-	-	-	ColDom	ColDom	ColDom
AT4G14370	73.5239	-1.02549	1.04828	-0.978263	0.327944	0.617071	Unchanged	yes	yes	-	-	-	-	-	-	-	-	-	-	-	-	-	-	-	-	-	-	-	ColDom	ColDom	ColDom
AT4G14380	83.4548	-3.4709	0.657795	-5.27657	1.31625e-07	7.02514e-05	Down-regulated	-	-	-	-	-	-	-	-	-	-	-	-	-	-	-	-	-	-	MEG	MEG	MEG	MEG	MatBias	poMEG
AT4G14385	696.995	-0.280002	0.256618	-1.09112	0.275219	0.566734	Unchanged	yes	-	-	-	-	-	yes	-	-	-	-	-	-	-	-	-	-	-	MatBias	Bial	Bial	MatBias	PatBias	Bial
AT4G14390	23.148	-0.77989	2.53901	-0.307163	0.758719	NA	Unchanged	-	yes	-	-	-	-	-	-	-	-	-	-	-	-	-	-	-	-	-	-	-	NA	NA	NA
AT4G14400	28.1568	-0.38144	2.2451	-0.169899	0.86509	NA	Unchanged	-	yes	-	-	-	-	-	-	-	-	-	-	-	-	-	-	-	-	MEG	Bial	MEG_CxL	ColDom	ColDom	ColDom
AT4G14410	876.198	0.326784	0.374829	0.871823	0.383305	0.660543	Unchanged	-	yes	-	-	-	-	-	-	-	-	-	-	-	-	-	-	-	-	-	-	-	NA	NA	NA
AT4G14420	537.181	-0.151775	0.325013	-0.466982	0.640513	0.82708	Unchanged	-	-	-	-	-	-	-	-	-	-	-	-	-	-	-	-	-	-	-	-	-	NA	NA	NA
AT4G14430	854.805	-0.180333	0.375835	-0.479821	0.631355	0.821783	Unchanged	-	-	-	-	-	-	-	-	-	-	-	-	-	-	-	-	-	-	-	-	-	NA	NA	NA
AT4G14440	381.043	2.12982	1.22068	1.74478	0.0810239	0.320448	Unchanged	-	yes	-	-	-	-	-	-	-	-	-	-	-	-	-	-	-	-	-	-	-	NA	NA	NA
AT4G14450	24.7907	-0.8354	2.10877	-0.396154	0.691991	NA	Unchanged	-	-	-	-	-	-	-	-	-	-	-	-	-	-	-	-	-	-	-	-	-	NA	NA	NA
AT4G14455	499.414	-0.17913	0.44055	-0.406604	0.684299	0.853062	Unchanged	-	yes	-	-	-	-	-	-	-	-	-	-	-	-	-	-	-	-	-	-	-	NA	NA	NA
AT4G14460	13.2984	1.666	3.78344	0.440339	NA	NA	Unchanged	-	-	-	-	-	-	-	-	-	-	-	-	-	-	-	-	-	-	-	-	-	NA	NA	NA
AT4G14465	75.3905	1.29143	0.987307	1.30803	0.190862	0.479718	Unchanged	-	-	-	-	-	-	-	-	-	-	-	-	-	-	-	-	-	-	-	-	-	NA	NA	NA
AT4G14480	69.5335	-2.20595	1.33727	-1.64959	0.0990261	0.354657	Unchanged	-	yes	-	-	-	-	-	yes	-	-	-	-	-	-	-	-	-	-	-	-	-	NA	NA	NA
AT4G14490	476.566	0.510262	0.346719	1.47169	0.141106	0.417934	Unchanged	-	-	-	-	-	-	-	-	-	-	-	-	-	-	-	-	-	-	Bial	MEG	MEG_LxC	Bial	Bial	Bial
AT4G14500	1073.09	0.626506	0.459174	1.36442	0.172436	0.458851	Unchanged	yes	-	-	-	-	-	-	-	-	-	-	-	-	-	-	-	-	-	MEG	Bial	MEG_CxL	Bial	PatBias	Bial
AT4G14504	7.33736	3.27838	2.18425	1.50091	0.133378	NA	Unchanged	yes	-	-	-	-	-	-	-	-	-	-	-	-	-	-	-	-	-	-	-	-	NA	NA	NA
AT4G14510	470.318	0.814393	0.480859	1.69362	0.0903376	0.338176	Unchanged	-	yes	-	-	-	-	-	yes	-	-	-	-	-	-	-	-	-	-	ColDom	ColDom	ColDom	ColDom	ColDom	ColDom
AT4G14520	352.511	0.306361	0.420402	0.728732	0.466166	0.717636	Unchanged	-	yes	-	-	-	-	-	yes	-	-	-	-	-	-	-	-	-	-	Bial	Bial	Bial	Bial	PatBias	Bial
AT4G14530	31.8539	-4.10035	2.05842	-1.99199	0.046372	NA	Unchanged	-	yes	-	-	-	-	-	-	-	-	-	-	-	-	-	-	-	-	-	-	-	NA	NA	NA
AT4G14540	161.579	1.09573	1.39781	0.783894	0.433102	0.695786	Unchanged	-	yes	-	-	-	-	-	-	-	-	-	-	-	-	-	-	-	-	-	-	-	NA	NA	NA
AT4G14548	51.6573	-0.771584	0.819106	-0.941983	0.346201	0.632038	Unchanged	-	-	-	-	-	-	-	-	-	-	-	-	-	-	-	-	-	-	-	-	-	MEG	Bial	MEG_CxL
AT4G14550	124.765	-1.40194	0.743983	-1.88437	0.0595145	0.276092	Unchanged	-	-	-	-	-	-	-	-	-	-	-	-	-	-	-	-	-	-	-	-	-	NA	NA	NA
AT4G14560	22.8631	-1.2911	1.83047	-0.705338	0.4806	NA	Unchanged	-	-	-	-	-	-	-	-	-	-	-	-	-	-	-	-	-	-	-	-	-	NA	NA	NA
AT4G14570	361.965	0.368622	0.282414	1.30525	0.191807	0.481015	Unchanged	yes	yes	-	-	-	-	-	yes	-	-	-	-	-	-	-	-	-	-	-	-	-	MatBias	Bial	Bial
AT4G14580	108.167	-0.4649	0.776091	-0.599028	0.549154	0.771919	Unchanged	-	-	-	-	-	-	-	-	-	-	-	-	-	-	-	-	-	-	-	-	-	Bial	MEG	MEG_LxC
AT4G14590	46.0206	2.36451	1.31092	1.8037	0.0712786	NA	Unchanged	yes	-	-	-	-	-	-	-	-	-	-	-	-	-	-	-	-	-	-	-	-	MatBias	Bial	Bial
AT4G14600	236.364	0.34242	0.417033	0.821087	0.411597	0.681744	Unchanged	yes	-	-	-	-	-	-	-	-	-	-	-	-	-	-	-	-	-	ColDom	ColDom	ColDom	MEG	Bial	MEG_CxL
AT4G14605	464.101	-0.164699	0.372748	-0.441851	0.658597	0.837626	Unchanged	-	yes	-	-	-	-	-	-	-	-	-	-	-	-	-	-	-	-	Bial	Bial	Bial	Bial	PatBias	Bial
AT4G14610	71.243	0.164129	0.677005	0.242434	0.808444	0.917325	Unchanged	-	-	-	-	-	-	-	-	-	-	-	-	-	-	-	-	-	-	Bial	Bial	Bial	PEG	Bial	PEG_CxL
AT4G14615	192.683	-0.82806	0.516974	-1.60174	0.109212	0.371328	Unchanged	yes	-	-	-	-	-	-	-	-	-	-	-	-	-	-	-	-	-	Bial	Bial	Bial	MatBias	PEG	PEG_LxC
AT4G14620	106.098	1.38797	1.54355	0.899205	0.368544	0.649232	Unchanged	-	-	-	-	-	-	-	-	-	-	-	-	-	-	-	-	-	-	MEG	Bial	MEG_CxL	MEG	Bial	MEG_CxL
AT4G14622	106.098	1.38797	1.54355	0.899205	0.368544	0.649232	Unchanged	-	-	-	-	-	-	-	-	-	-	-	-	-	-	-	-	-	-	MEG	Bial	MEG_CxL	MEG	Bial	MEG_CxL
AT4G14630	13.1776	0.725893	2.08179	0.348687	0.727324	NA	Unchanged	-	yes	-	yes	-	-	-	-	-	-	-	-	-	-	-	-	-	-	-	-	-	NA	NA	NA
AT4G14640	13.9996	-1.20148	2.75552	-0.436025	0.662818	NA	Unchanged	-	yes	-	-	-	-	-	-	-	-	-	-	-	-	-	-	-	-	-	-	-	NA	NA	NA
AT4G14650	28.5239	-1.28321	2.4218	-0.529859	0.59621	NA	Unchanged	-	yes	-	-	-	-	-	yes	-	-	-	-	-	-	-	-	-	-	-	-	-	NA	NA	NA
AT4G14660	711.43	-0.615619	0.425307	-1.44747	0.147766	0.42692	Unchanged	-	-	-	-	-	-	-	-	-	-	-	-	-	-	-	-	-	-	Bial	Bial	Bial	Bial	Bial	Bial
AT4G14670	294.201	2.27879	0.970259	2.34864	0.0188419	0.15259	Unchanged	yes	yes	-	-	-	-	-	-	-	-	-	-	-	-	-	-	-	-	Bial	Bial	Bial	ColDom	ColDom	ColDom
AT4G14680	248.964	0.835559	0.47561	1.75682	0.0789491	0.315992	Unchanged	yes	-	-	-	-	-	-	-	-	-	-	-	-	-	-	-	-	-	Bial	Bial	Bial	Bial	PEG	PEG_LxC
AT4G14690	2506.12	-0.582278	0.444067	-1.31124	0.189777	0.478237	Unchanged	-	-	-	-	-	-	-	-	-	-	-	-	-	-	-	-	-	-	PatBias	Bial	Bial	Bial	Bial	Bial
AT4G14695	264.89	-1.63831	0.714944	-2.29152	0.0219335	0.165638	Unchanged	-	-	-	-	-	-	-	-	-	-	-	-	-	-	-	-	-	-	ColDom	ColDom	ColDom	ColDom	ColDom	ColDom
AT4G14700	197.102	0.689793	0.795052	0.867608	0.385609	0.662714	Unchanged	yes	yes	-	-	yes	-	-	-	-	-	-	-	-	-	-	-	-	-	-	-	-	NA	NA	NA
AT4G14710	648.385	0.403221	0.404676	0.996404	0.319054	0.608711	Unchanged	yes	yes	-	-	-	-	-	-	-	-	-	-	-	-	-	-	-	-	-	-	-	NA	NA	NA
AT4G14713	363.78	-0.849179	0.544196	-1.56043	0.118659	0.386401	Unchanged	yes	-	-	-	-	-	-	-	-	-	-	yes	-	-	-	-	-	-	Bial	MatBias	Bial	Bial	MEG	MEG_LxC
AT4G14716	1190.01	0.0487019	0.283144	0.172004	0.863434	0.943322	Unchanged	-	-	-	-	-	-	-	-	-	-	-	-	-	-	-	-	-	-	Bial	Bial	Bial	Bial	Bial	Bial
AT4G14720	1487.37	-0.263956	0.292365	-0.902832	0.366615	0.647598	Unchanged	-	yes	-	-	-	-	-	-	-	-	-	-	-	-	-	-	-	-	Bial	Bial	Bial	Bial	MEG	MEG_LxC
AT4G14723	15.1465	1.12749	2.07991	0.542086	0.587759	NA	Unchanged	-	-	-	-	-	-	-	-	-	-	-	-	-	-	-	-	-	-	-	-	-	NA	NA	NA
AT4G14730	213.997	1.86174	1.30156	1.4304	0.152604	0.433294	Unchanged	-	-	-	-	-	-	-	-	-	-	-	-	-	-	-	-	-	-	-	-	-	ColDom	ColDom	ColDom
AT4G14740	210.405	-0.631657	0.637971	-0.990103	0.322124	0.611889	Unchanged	-	yes	-	-	-	-	-	-	-	-	-	-	-	-	-	-	-	-	MEG	Bial	MEG_CxL	ColDom	ColDom	ColDom
AT4G14746	168.293	0.750625	1.12543	0.666966	0.504794	0.742616	Unchanged	-	-	-	-	-	-	-	-	-	-	-	-	-	-	-	-	-	-	-	-	-	NA	NA	NA
AT4G14750	117.64	-1.61396	0.577022	-2.79706	0.00515703	0.0743399	Unchanged	-	-	-	-	-	-	-	yes	-	-	-	-	-	-	-	-	-	-	-	-	-	NA	NA	NA
AT4G14760	662.014	0.0696254	0.656484	0.106058	0.915536	0.967051	Unchanged	yes	yes	-	-	-	-	-	yes	-	-	-	-	-	-	-	-	-	-	MatBias	MatBias	Bial	MatBias	Bial	Bial
AT4G14770	204.176	-0.158789	1.02332	-0.155171	0.876687	0.94774	Unchanged	-	-	-	-	-	-	-	-	-	-	-	-	-	yes	-	-	-	-	Bial	Bial	Bial	NA	NA	NA
AT4G14780	20855.2	0.0388319	0.384072	0.101106	0.919466	0.969174	Unchanged	-	yes	-	-	-	-	-	-	-	-	-	-	-	-	-	-	-	-	Bial	Bial	Bial	Bial	Bial	Bial
AT4G14790	466.985	1.17883	0.742645	1.58733	0.112437	0.377153	Unchanged	-	yes	-	-	-	-	-	-	-	-	-	-	-	-	-	-	-	-	-	-	-	NA	NA	NA
AT4G14800	1186.09	0.434284	0.292112	1.48671	0.137092	0.412244	Unchanged	yes	yes	-	-	-	-	-	-	-	-	-	-	-	-	-	-	-	-	-	-	-	NA	NA	NA
AT4G14805	26.5273	0.396723	2.15508	0.184088	0.853945	NA	Unchanged	-	-	yes	-	yes	-	-	-	-	-	yes	-	-	-	-	-	-	-	-	-	-	NA	NA	NA
AT4G14810	15.7242	0.180464	1.99866	0.0902924	0.928055	NA	Unchanged	-	-	yes	-	yes	-	-	-	-	-	yes	-	-	-	-	-	-	-	-	-	-	NA	NA	NA
AT4G14815	9.88165	-2.34109	2.24049	-1.0449	0.296069	NA	Unchanged	-	-	-	-	-	-	-	-	-	-	-	-	-	-	-	-	-	-	-	-	-	NA	NA	NA
AT4G14820	171.71	-0.396895	0.752649	-0.52733	0.597964	0.801473	Unchanged	-	yes	-	-	-	-	-	-	-	-	-	-	-	-	-	-	-	-	-	-	-	NA	NA	NA
AT4G14830	299.2	0.610693	0.848921	0.719375	0.47191	0.721296	Unchanged	-	-	-	-	-	-	-	-	-	-	-	-	-	-	-	-	-	-	Bial	MatBias	Bial	Bial	Bial	Bial
AT4G14840	453.42	1.14153	0.52788	2.16247	0.0305817	0.198308	Unchanged	yes	-	-	-	-	-	-	-	-	-	-	-	-	-	-	-	-	-	Bial	MatBias	Bial	Bial	PatBias	Bial
AT4G14850	261.718	1.32928	0.633664	2.09777	0.0359257	0.214825	Unchanged	-	-	-	-	-	-	-	-	-	-	-	-	-	-	-	-	-	-	-	-	-	Bial	Bial	Bial
AT4G14860	49.0455	-2.56879	1.25586	-2.04543	0.0408121	0.227134	Unchanged	-	-	-	-	-	-	-	-	-	-	-	-	-	-	-	-	-	-	-	-	-	NA	NA	NA
AT4G14870	340.62	0.172678	0.581736	0.296832	0.766594	0.897055	Unchanged	-	-	-	-	-	-	-	-	-	-	-	-	-	-	-	-	-	-	-	-	-	NA	NA	NA
AT4G14880	769.837	0.260119	0.406311	0.640198	0.522044	0.753159	Unchanged	-	yes	-	-	-	-	-	-	-	-	-	-	-	-	-	-	-	-	-	-	-	NA	NA	NA
AT4G14890	153.347	0.640852	0.495465	1.29344	0.195861	0.485756	Unchanged	-	-	-	-	-	-	-	-	-	-	-	-	-	-	-	-	-	-	-	-	-	NA	NA	NA
AT4G14900	405.31	-0.569723	0.578042	-0.985609	0.324325	0.613831	Unchanged	-	-	-	-	-	-	-	-	-	-	-	-	-	-	-	-	-	-	-	-	-	NA	NA	NA
AT4G14905	971.45	-0.0517101	0.219314	-0.235781	0.813603	0.91958	Unchanged	-	yes	-	-	-	-	-	-	-	-	-	-	-	-	-	-	-	-	MEG	Bial	MEG_CxL	MEG	Bial	MEG_CxL
AT4G14910	391.07	-0.416486	0.360667	-1.15477	0.248186	0.541265	Unchanged	-	yes	-	-	-	-	-	-	-	-	-	-	-	-	-	-	-	-	-	-	-	NA	NA	NA
AT4G14920	839.128	0.237443	0.268263	0.885113	0.376096	0.65476	Unchanged	yes	yes	-	-	-	-	-	-	-	-	-	-	-	-	-	-	-	-	-	-	-	NA	NA	NA
AT4G14930	1288.34	0.250678	0.466547	0.537305	0.591057	0.797509	Unchanged	-	-	-	-	-	-	-	-	-	-	-	-	-	-	-	-	-	-	Bial	Bial	Bial	Bial	Bial	Bial
AT4G14940	43.2034	-0.386008	2.05845	-0.187523	0.85125	NA	Unchanged	-	-	-	-	-	-	-	-	-	-	-	-	-	yes	-	-	-	-	Bial	Bial	Bial	MEG	MEG	MEG
AT4G14950	600.082	0.237424	0.36944	0.64266	0.520445	0.752374	Unchanged	yes	yes	-	-	-	-	-	yes	-	-	-	-	-	-	-	-	-	-	-	-	-	Bial	Bial	Bial
AT4G14960	11831.7	-0.343593	0.331768	-1.03564	0.300369	0.592414	Unchanged	-	yes	-	-	-	-	-	-	-	-	yes	-	-	-	-	-	-	-	-	-	-	NA	NA	NA
AT4G14965	916.25	-0.316785	0.344519	-0.919498	0.357835	0.640777	Unchanged	-	-	-	-	-	-	-	-	-	-	yes	-	-	-	-	-	-	-	MEG	Bial	MEG_CxL	MatBias	MEG	poMEG
AT4G14970	253.373	0.910844	0.385634	2.36194	0.0181797	0.149849	Unchanged	-	yes	-	-	-	-	-	yes	-	-	-	-	-	-	-	-	-	-	-	-	-	NA	NA	NA
AT4G14990	271.856	0.531895	0.435242	1.22207	0.221683	0.51476	Unchanged	-	yes	-	-	-	-	-	-	-	-	-	-	-	-	-	-	-	-	Bial	MEG	MEG_LxC	MatBias	Bial	Bial
AT4G15000	3549.26	0.194012	0.307217	0.631516	0.527703	0.756966	Unchanged	-	-	-	-	-	-	-	-	-	-	-	-	-	-	-	-	-	-	MatBias	PEG	PEG_LxC	MatBias	PEG	PEG_LxC
AT4G15010	448.439	0.959787	0.526951	1.8214	0.0685465	0.296475	Unchanged	yes	-	-	-	-	-	-	-	-	-	-	-	-	-	-	-	-	-	Bial	Bial	Bial	Bial	Bial	Bial
AT4G15020	602.951	0.379249	0.386889	0.980253	0.326961	0.616235	Unchanged	yes	yes	-	-	-	-	-	-	-	-	-	-	-	-	-	-	-	-	-	-	-	Bial	PEG	PEG_LxC
AT4G15030	16820.8	-1.99745	0.632859	-3.15623	0.00159823	0.0379962	Unchanged	-	yes	-	-	-	-	-	-	-	-	-	-	-	-	-	-	-	-	Bial	Bial	Bial	Bial	Bial	Bial
AT4G15040	1626.16	1.51474	0.57172	2.64945	0.00806229	0.0945314	Unchanged	-	yes	-	-	-	-	-	-	-	-	-	-	-	-	-	-	-	-	Bial	PEG	PEG_LxC	MatBias	Bial	Bial
AT4G15050	1790.86	1.8143	0.7315	2.48025	0.0131291	0.126091	Unchanged	-	-	-	-	-	-	-	-	-	-	-	-	-	-	-	-	-	-	ColDom	ColDom	ColDom	MEG	MatBias	poMEG
AT4G15053	762.127	1.70594	1.93224	0.882882	0.3773	0.655638	Unchanged	-	-	-	-	-	-	yes	-	-	-	-	-	-	-	-	-	-	-	MEG	MEG	MEG	Bial	MEG	MEG_LxC
AT4G15056	59.7198	0.401077	1.12963	0.355053	0.72255	0.874474	Unchanged	-	yes	-	-	-	-	-	-	-	-	-	-	-	-	-	-	-	-	-	-	-	NA	NA	NA
AT4G15070	101.816	0.0653948	1.28533	0.0508777	0.959423	0.98517	Unchanged	-	-	-	-	-	-	-	-	-	-	-	-	-	-	-	-	-	-	-	-	-	MEG	Bial	MEG_CxL
AT4G15080	972.996	1.07825	0.421001	2.56115	0.0104326	0.111307	Unchanged	-	yes	-	-	-	-	-	yes	-	-	-	-	-	-	-	-	-	-	Bial	PatBias	Bial	MatBias	Bial	Bial
AT4G15090	946.72	0.0555699	0.27455	0.202404	0.839601	0.932507	Unchanged	yes	yes	-	-	-	-	-	yes	-	-	-	-	-	-	-	-	-	-	MatBias	Bial	Bial	MatBias	PatBias	Bial
AT4G15093	62.1622	-0.694063	1.77309	-0.391443	0.69547	0.858887	Unchanged	-	yes	-	-	-	-	-	-	-	-	-	-	-	-	-	-	-	-	-	-	-	NA	NA	NA
AT4G15096	32.76	-2.21443	0.869671	-2.54629	0.0108875	NA	Unchanged	-	-	-	yes	-	-	-	-	-	-	-	-	-	-	-	-	-	-	-	-	-	NA	NA	NA
AT4G15100	24.0897	-1.19922	1.57247	-0.762637	0.44568	NA	Unchanged	-	-	-	-	-	-	-	-	-	-	-	-	-	-	-	-	-	-	-	-	-	NA	NA	NA
AT4G15110	1350.63	0.479301	0.253664	1.88951	0.0588235	0.274741	Unchanged	-	yes	-	-	-	-	-	yes	-	-	-	-	-	-	-	-	-	-	Bial	Bial	Bial	Bial	PatBias	Bial
AT4G15120	15.0973	0.892938	2.35743	0.378776	0.704854	NA	Unchanged	-	-	-	-	yes	-	-	-	-	-	yes	-	-	-	-	-	-	-	-	-	-	NA	NA	NA
AT4G15130	396.978	0.375974	0.444665	0.845521	0.39782	0.672088	Unchanged	-	yes	-	-	-	-	-	-	-	-	-	-	-	-	-	-	-	-	-	-	-	NA	NA	NA
AT4G15140	157.154	-0.1446	0.673421	-0.214724	0.829982	0.927906	Unchanged	-	-	-	-	-	-	-	-	-	-	-	-	-	-	-	-	-	-	-	-	-	NA	NA	NA
AT4G15160	219.959	1.81584	0.742566	2.44536	0.0144708	0.13373	Unchanged	-	-	-	-	-	-	-	-	-	-	-	-	-	-	-	-	-	-	MEG	MEG	MEG	ColDom	ColDom	ColDom
AT4G15165	140.322	0.461998	0.513758	0.899252	0.368518	0.649232	Unchanged	-	-	-	-	-	-	-	-	-	-	-	-	-	-	-	-	-	-	MatBias	Bial	Bial	MatBias	Bial	Bial
AT4G15180	2049.73	1.19004	0.473318	2.51425	0.0119284	0.119953	Unchanged	yes	yes	-	-	-	-	-	yes	-	-	-	-	-	yes	-	-	-	-	ColDom	ColDom	ColDom	MatBias	PEG	PEG_LxC
AT4G15200	2257.41	0.316231	0.70512	0.448478	0.653808	0.834756	Unchanged	-	yes	-	-	-	-	-	yes	-	-	-	-	-	-	-	-	-	-	MEG	MEG	MEG	MEG	MEG	MEG
AT4G15210	17712.5	-0.141619	0.493347	-0.287057	0.774069	0.900577	Unchanged	-	-	yes	-	-	-	-	-	-	-	-	-	-	-	-	-	-	-	MEG	MEG	MEG	ColDom	ColDom	ColDom
AT4G15215	242.02	0.899251	0.568475	1.58187	0.11368	0.379391	Unchanged	yes	yes	-	-	-	-	-	-	-	-	-	-	-	-	-	-	-	-	-	-	-	NA	NA	NA
AT4G15230	87.1536	1.22606	1.53956	0.796373	0.425815	0.691614	Unchanged	-	yes	-	-	-	-	-	-	-	-	-	-	-	-	-	-	-	-	-	-	-	NA	NA	NA
AT4G15233	249.891	-0.607081	0.504903	-1.20237	0.229219	0.522405	Unchanged	-	yes	-	-	-	-	-	-	-	-	-	-	-	-	-	-	-	-	-	-	-	NA	NA	NA
AT4G15236	77.0168	1.14007	1.29603	0.879663	0.379042	0.656885	Unchanged	-	yes	-	-	-	-	-	yes	-	-	-	-	-	yes	-	-	-	-	-	-	-	NA	NA	NA
AT4G15240	179.193	-0.153597	0.641535	-0.239421	0.810779	0.917926	Unchanged	-	yes	-	-	-	-	-	-	-	-	yes	-	-	-	-	-	-	-	-	-	-	Bial	Bial	Bial
AT4G15242	51.4651	-2.24772	1.65262	-1.36009	0.1738	0.459695	Unchanged	-	-	-	-	-	-	-	-	yes	-	yes	-	-	-	-	-	-	-	-	-	-	NA	NA	NA
AT4G15248	38.5886	-0.580386	1.57858	-0.367663	0.713124	NA	Unchanged	-	-	-	-	-	-	-	-	-	-	-	-	-	-	-	-	-	-	Bial	MEG	MEG_LxC	MEG	MatBias	poMEG
AT4G15250	21.1664	-3.13591	1.82197	-1.72116	0.0852209	NA	Unchanged	-	-	-	-	-	-	-	-	-	-	-	-	-	-	-	-	-	-	-	-	-	NA	NA	NA
AT4G15258	60.4672	-2.58991	1.00641	-2.57342	0.01007	0.108963	Unchanged	-	-	-	-	-	-	-	-	-	-	-	-	-	-	-	-	-	-	-	-	-	NA	NA	NA
AT4G15260	216.765	-0.00275274	0.828148	-0.00332397	0.997348	0.998877	Unchanged	-	-	-	-	-	-	-	-	-	-	-	-	-	-	-	-	-	-	Bial	Bial	Bial	ColDom	ColDom	ColDom
AT4G15270	15.571	-1.4141	2.2301	-0.634096	0.526018	NA	Unchanged	-	-	-	-	yes	-	-	-	-	-	yes	-	-	-	-	-	-	-	-	-	-	NA	NA	NA
AT4G15280	32.0392	-1.58234	1.77937	-0.889271	0.373858	NA	Unchanged	-	-	-	-	yes	-	-	-	-	-	yes	-	-	-	-	-	-	-	Bial	Bial	Bial	NA	NA	NA
AT4G15290	54.0705	-1.10705	1.82513	-0.606558	0.544144	0.768339	Unchanged	-	-	-	-	-	-	-	-	-	-	-	-	-	-	-	-	-	-	-	-	-	NA	NA	NA
AT4G15300	13.6718	0.211184	2.1618	0.097689	0.922179	NA	Unchanged	-	-	-	-	-	-	-	-	-	-	-	-	-	-	-	-	-	-	-	-	-	NA	NA	NA
AT4G15310	16.2951	-0.255363	2.65083	-0.0963332	0.923256	NA	Unchanged	-	-	-	-	-	-	-	-	-	-	-	-	-	-	-	-	-	-	-	-	-	NA	NA	NA
AT4G15320	104.745	-1.17966	1.36893	-0.861738	0.388832	0.664527	Unchanged	-	yes	-	-	-	-	-	-	-	-	-	-	-	-	-	-	-	-	Bial	PEG	PEG_LxC	Bial	Bial	Bial
AT4G15330	44.4833	-1.36611	2.05108	-0.666043	0.505384	NA	Unchanged	-	-	-	-	-	-	-	-	-	-	-	-	-	-	-	-	-	-	-	-	-	NA	NA	NA
AT4G15340	45.0956	-0.60515	1.57222	-0.384902	0.70031	NA	Unchanged	-	yes	-	-	-	-	-	-	-	-	-	-	-	-	-	-	-	-	-	-	-	MEG	Bial	MEG_CxL
AT4G15350	77.9727	-3.09982	1.83222	-1.69184	0.0906766	0.339076	Unchanged	-	yes	-	-	-	-	-	yes	-	-	-	-	-	yes	-	-	-	-	MEG	Bial	MEG_CxL	NA	NA	NA
AT4G15360	22.1471	0.135776	1.8764	0.0723599	0.942315	NA	Unchanged	-	yes	-	-	-	-	-	-	-	-	-	-	-	-	-	-	-	-	-	-	-	NA	NA	NA
AT4G15370	41.8305	-1.61941	1.6459	-0.98391	0.32516	NA	Unchanged	-	-	-	-	-	-	-	-	-	-	-	-	-	-	-	-	-	-	-	-	-	NA	NA	NA
AT4G15380	42.3381	-1.81051	1.33882	-1.35232	0.176274	NA	Unchanged	-	-	-	-	-	-	-	-	-	-	-	-	-	-	-	-	-	-	-	-	-	NA	NA	NA
AT4G15390	84.6423	-1.16548	1.02812	-1.1336	0.256963	0.550314	Unchanged	-	yes	-	-	-	-	-	-	-	-	-	-	-	yes	-	-	-	-	MEG	MEG	MEG	ColDom	ColDom	ColDom
AT4G15393	16.1564	-1.11917	1.92797	-0.580491	0.561584	NA	Unchanged	-	-	-	-	-	-	-	-	-	-	-	-	-	-	-	-	-	-	-	-	-	NA	NA	NA
AT4G15396	13.0157	-3.09227	2.2053	-1.4022	0.160856	NA	Unchanged	yes	yes	-	-	-	-	-	yes	-	-	-	-	-	-	-	-	-	-	-	-	-	NA	NA	NA
AT4G15400	240.737	2.13299	1.23413	1.72834	0.0839269	0.325132	Unchanged	-	yes	-	-	-	-	-	yes	-	-	-	-	-	yes	-	-	-	-	MEG	MEG	MEG	ColDom	ColDom	ColDom
AT4G15410	1852.25	-0.387625	0.390144	-0.993541	0.320446	0.609788	Unchanged	-	-	-	-	-	-	-	-	-	-	-	-	-	-	-	-	-	-	MatBias	Bial	Bial	Bial	PEG	PEG_LxC
AT4G15415	750.898	0.655081	0.460256	1.4233	0.15465	0.435948	Unchanged	-	yes	-	-	-	-	-	-	-	-	-	-	-	-	-	-	-	-	MatBias	Bial	Bial	ColDom	ColDom	ColDom
AT4G15417	416.747	0.60048	0.687953	0.872851	0.382744	0.659848	Unchanged	-	yes	-	-	-	-	-	-	-	-	-	-	-	-	-	-	-	-	Bial	Bial	Bial	Bial	Bial	Bial
AT4G15420	124.333	1.67951	0.486502	3.45222	0.000555984	0.0205358	Unchanged	-	yes	-	-	-	-	-	-	-	-	-	-	yes	yes	-	-	-	-	ColDom	ColDom	ColDom	ColDom	ColDom	ColDom
AT4G15430	67.7644	-0.711465	1.00065	-0.711001	0.477084	0.724723	Unchanged	yes	yes	-	-	-	-	-	-	-	-	-	-	-	-	-	-	-	-	-	-	-	NA	NA	NA
AT4G15440	177.647	0.388792	3.00423	0.129415	0.897029	0.958492	Unchanged	-	-	-	-	yes	-	-	-	-	-	-	-	-	-	-	-	-	-	-	-	-	NA	NA	NA
AT4G15450	137.314	-1.40332	1.40406	-0.99947	0.317567	0.607248	Unchanged	-	-	-	-	-	-	-	-	-	-	-	-	-	-	-	-	-	-	-	-	-	NA	NA	NA
AT4G15460	56.0869	-1.48834	1.28144	-1.16146	0.245456	0.538841	Unchanged	-	-	-	-	-	-	-	-	-	-	-	-	-	-	-	-	-	-	-	-	-	NA	NA	NA
AT4G15470	1429.6	0.997189	0.412261	2.41883	0.0155706	0.138854	Unchanged	yes	-	-	-	-	-	-	-	-	-	-	-	-	-	-	-	-	-	-	-	-	NA	NA	NA
AT4G15475	1727	-0.524822	0.304842	-1.72162	0.0851378	0.327497	Unchanged	yes	yes	-	-	-	-	-	-	-	-	-	-	-	-	-	-	-	-	-	-	-	NA	NA	NA
AT4G15480	405.242	-1.73306	0.469584	-3.69063	0.0002237	0.0118506	Unchanged	yes	yes	-	-	-	-	-	-	-	-	-	-	-	-	-	-	-	-	-	-	-	NA	NA	NA
AT4G15490	118.133	-1.96041	1.1803	-1.66093	0.0967269	0.350658	Unchanged	-	-	-	-	-	-	-	-	-	-	-	-	-	-	-	-	-	-	MEG	Bial	MEG_CxL	Bial	MatBias	Bial
AT4G15500	35.131	-0.494211	1.90648	-0.259228	0.79546	NA	Unchanged	-	-	-	-	-	-	-	-	-	-	-	-	-	-	-	-	-	-	-	-	-	NA	NA	NA
AT4G15510	220.459	0.0632191	0.834869	0.0757234	0.939639	0.977553	Unchanged	-	yes	-	-	-	-	-	-	-	-	-	-	-	-	-	-	-	-	-	-	-	NA	NA	NA
AT4G15520	250.416	0.5941	0.587658	1.01096	0.312035	0.602872	Unchanged	-	yes	-	-	-	-	-	-	-	-	-	-	-	-	-	-	-	-	-	-	-	Bial	Bial	Bial
AT4G15530	441.012	-2.27701	0.821615	-2.77139	0.00558183	0.0779014	Unchanged	-	yes	-	-	-	-	-	-	-	-	-	-	-	-	-	-	-	-	Bial	Bial	Bial	Bial	Bial	Bial
AT4G15540	439.133	0.27304	0.441678	0.618188	0.536452	0.763209	Unchanged	yes	-	-	-	-	-	-	-	-	-	-	-	-	-	-	-	-	-	MatBias	MatBias	Bial	Bial	MatBias	Bial
AT4G15545	215.339	-0.110261	0.394859	-0.27924	0.78006	0.903841	Unchanged	-	yes	-	-	-	-	-	-	-	-	-	-	-	-	-	-	-	-	-	-	-	NA	NA	NA
AT4G15550	219.786	-0.618955	0.566647	-1.09231	0.274696	0.566453	Unchanged	-	yes	-	-	-	-	-	-	-	-	-	-	-	-	-	-	-	-	MEG	MEG	MEG	MEG	Bial	MEG_CxL
AT4G15560	2101.3	0.620259	0.404542	1.53324	0.125218	0.39634	Unchanged	-	yes	-	-	-	-	-	yes	-	-	-	-	-	-	-	-	-	-	-	-	-	Bial	Bial	Bial
AT4G15563	431.936	-0.030818	0.473564	-0.0650768	0.948113	0.981385	Unchanged	-	-	-	-	-	-	-	-	-	-	-	-	-	-	-	-	-	-	ColDom	ColDom	ColDom	MatBias	PEG	PEG_LxC
AT4G15570	352.958	0.50655	0.332952	1.52139	0.128162	0.399584	Unchanged	yes	yes	-	-	-	-	-	yes	-	-	-	-	-	-	-	-	-	-	ColDom	ColDom	ColDom	ColDom	ColDom	ColDom
AT4G15590	65.082	-1.54943	1.97897	-0.782946	0.433659	0.696261	Unchanged	-	-	-	-	-	-	-	-	-	-	-	-	-	-	-	-	-	-	-	-	-	Bial	PatBias	Bial
AT4G15610	33.7	-0.44696	1.78491	-0.25041	0.80227	NA	Unchanged	-	-	-	-	-	-	-	-	-	-	-	-	-	-	-	-	-	-	-	-	-	NA	NA	NA
AT4G15620	117.733	-3.81294	1.00074	-3.81011	0.000138902	0.00879948	Down-regulated	-	-	-	-	-	-	-	-	-	-	-	-	-	-	-	-	-	-	-	-	-	NA	NA	NA
AT4G15630	163.87	-2.81934	0.885122	-3.18526	0.00144626	0.0358609	Unchanged	-	-	-	-	yes	-	-	-	-	-	-	yes	-	-	-	-	-	-	-	-	-	NA	NA	NA
AT4G15640	322.519	0.733415	0.645885	1.13552	0.256157	0.549342	Unchanged	-	-	-	-	-	-	-	-	-	-	-	-	-	-	-	-	-	-	Bial	Bial	Bial	Bial	Bial	Bial
AT4G15650	35.4234	-2.03773	2.11809	-0.96206	0.336019	NA	Unchanged	-	-	-	-	-	-	-	-	-	-	-	-	-	-	-	-	-	-	-	-	-	NA	NA	NA
AT4G15660	22.5956	-5.71842	2.40697	-2.37578	0.0175119	NA	Unchanged	-	-	-	-	-	-	-	-	-	-	-	-	-	-	-	-	-	-	-	-	-	NA	NA	NA
AT4G15670	11.4213	-2.4145	2.51652	-0.959458	0.337328	NA	Unchanged	yes	-	-	-	-	-	-	-	-	-	-	-	-	-	-	-	-	-	-	-	-	NA	NA	NA
AT4G15710	44.0869	-0.693207	0.881289	-0.786584	0.431526	NA	Unchanged	-	-	-	-	-	-	-	-	-	-	-	-	-	-	-	-	-	-	PEG	Bial	PEG_CxL	Bial	PEG	PEG_LxC
AT4G15715	19.7502	2.28309	1.89953	1.20192	0.229393	NA	Unchanged	-	yes	-	-	-	-	-	-	-	-	-	-	-	-	-	-	-	-	-	-	-	NA	NA	NA
AT4G15720	47.8171	1.13977	1.24742	0.913697	0.360876	0.643584	Unchanged	yes	yes	-	-	-	-	-	yes	-	-	-	-	-	-	-	-	-	-	-	-	-	NA	NA	NA
AT4G15730	663.857	0.0757321	0.314095	0.241112	0.809468	0.917756	Unchanged	yes	yes	-	-	-	-	-	yes	-	-	-	-	-	-	-	-	-	-	PEG	MatBias	PEG_CxL	Bial	Bial	Bial
AT4G15733	27.075	1.36753	1.66346	0.822101	0.411019	NA	Unchanged	-	-	-	-	-	-	-	-	-	-	-	-	-	-	-	-	-	-	-	-	-	NA	NA	NA
AT4G15735	3945.86	1.0385	0.725872	1.43069	0.152519	0.433294	Unchanged	-	-	-	-	-	-	-	-	-	-	-	-	-	-	-	-	-	-	Bial	Bial	Bial	Bial	Bial	Bial
AT4G15740	58.9059	-0.371559	1.84062	-0.201866	0.840022	0.932634	Unchanged	-	yes	-	-	-	-	-	-	-	-	-	-	-	-	-	-	-	-	-	-	-	NA	NA	NA
AT4G15750	14545.6	4.18721	0.997827	4.19633	2.71277e-05	0.00327203	Up-regulated	yes	-	-	-	yes	-	-	-	-	-	-	-	-	-	-	-	-	-	-	-	-	NA	NA	NA
AT4G15755	511.336	-0.222176	0.502393	-0.442234	0.65832	0.837423	Unchanged	-	-	-	-	-	-	-	-	-	-	-	-	-	-	-	-	-	-	MatBias	Bial	Bial	MatBias	Bial	Bial
AT4G15760	74.8689	-1.98393	1.26579	-1.56735	0.117032	0.383734	Unchanged	-	-	-	-	-	-	-	-	-	-	-	-	-	yes	-	-	-	-	MEG	MEG	MEG	ColDom	ColDom	ColDom
AT4G15765	60.7641	0.261971	0.693032	0.378007	0.705426	0.864899	Unchanged	-	-	-	-	-	-	-	-	-	-	-	-	-	-	-	-	-	-	MEG	MEG	MEG	MEG	Bial	MEG_CxL
AT4G15770	607.02	0.647269	0.270094	2.39646	0.0165542	0.142737	Unchanged	-	-	-	-	-	-	-	-	-	-	-	-	-	-	-	-	-	-	Bial	Bial	Bial	Bial	PEG	PEG_LxC
AT4G15780	1102.44	-0.161725	0.349688	-0.462484	0.643734	0.828821	Unchanged	-	yes	-	-	-	-	-	yes	-	-	-	-	-	-	-	-	-	-	-	-	-	Bial	PEG	PEG_LxC
AT4G15790	681.444	-1.42821	0.448718	-3.18288	0.00145819	0.0360728	Unchanged	yes	yes	-	-	-	-	-	-	-	-	-	-	-	-	-	-	-	-	-	-	-	NA	NA	NA
AT4G15800	1174.08	-2.25113	0.599196	-3.75691	0.000172021	0.00993205	Down-regulated	-	-	-	-	-	-	-	-	-	-	-	-	-	-	-	-	-	-	MatBias	MatBias	Bial	MatBias	Bial	Bial
AT4G15802	875.67	-0.0938245	0.24848	-0.377594	0.705732	0.864899	Unchanged	-	yes	-	-	-	-	-	-	-	-	-	-	-	-	-	-	-	-	-	-	-	PEG	PEG	PEG
AT4G15810	254.015	0.298049	0.568283	0.524473	0.59995	0.80308	Unchanged	-	yes	-	-	-	-	-	-	-	-	-	-	-	-	-	-	-	-	-	-	-	NA	NA	NA
AT4G15820	304.594	1.06617	0.581992	1.83193	0.0669616	0.293076	Unchanged	-	-	-	-	-	-	-	-	-	-	-	-	-	-	-	-	-	-	Bial	MatBias	Bial	MatBias	PatBias	Bial
AT4G15830	408.095	-1.09879	0.389664	-2.81984	0.00480471	0.0714813	Unchanged	yes	yes	-	-	-	-	-	yes	-	-	-	-	-	-	-	-	-	-	Bial	Bial	Bial	PatBias	Bial	Bial
AT4G15840	870.947	0.644464	0.276083	2.33431	0.0195794	0.155658	Unchanged	yes	yes	-	-	-	-	-	-	-	-	-	-	-	-	-	-	-	-	Bial	MatBias	Bial	Bial	PatBias	Bial
AT4G15850	185.935	-0.801878	0.584774	-1.37126	0.170294	0.456104	Unchanged	yes	yes	-	-	-	-	-	yes	-	-	-	-	-	-	-	-	-	-	-	-	-	NA	NA	NA
AT4G15860	17.5766	-0.996038	2.31034	-0.431122	0.66638	NA	Unchanged	-	-	-	-	-	-	-	-	-	-	-	-	-	-	-	-	-	-	-	-	-	NA	NA	NA
AT4G15870	27.216	1.4272	2.67659	0.533214	0.593885	NA	Unchanged	-	yes	-	-	-	-	-	-	-	-	-	-	-	-	-	-	-	-	-	-	-	NA	NA	NA
AT4G15880	462.066	0.37224	0.397137	0.93731	0.348599	0.633557	Unchanged	-	yes	-	-	-	-	-	-	-	-	-	-	-	-	-	-	-	-	MEG	Bial	MEG_CxL	MatBias	PatBias	Bial
AT4G15885	61.6374	2.21453	1.42864	1.55009	0.121119	0.390955	Unchanged	-	yes	-	-	-	-	-	yes	-	-	-	-	-	yes	-	-	-	-	-	-	-	NA	NA	NA
AT4G15890	409.651	-0.0323129	0.477849	-0.0676216	0.946087	0.980446	Unchanged	yes	yes	-	-	-	-	-	yes	-	-	-	-	-	yes	-	-	-	-	MatBias	Bial	Bial	Bial	PatBias	Bial
AT4G15900	643.182	0.0644826	0.238398	0.270483	0.786788	0.906449	Unchanged	-	yes	-	-	-	-	-	-	-	-	-	-	-	-	-	-	-	-	PEG	PEG	PEG	PEG	PEG	PEG
AT4G15910	613.247	-0.795652	0.518837	-1.53353	0.125145	0.396269	Unchanged	-	-	-	-	-	-	-	-	-	-	-	-	-	-	-	-	-	-	PEG	PEG	PEG	PEG	PatBias	poPEG
AT4G15920	51.9833	-1.65038	1.47388	-1.11975	0.262819	0.555708	Unchanged	-	-	-	-	-	-	-	-	-	-	yes	-	-	-	-	-	-	-	MEG	MEG	MEG	ColDom	ColDom	ColDom
AT4G15930	374.92	-0.250573	0.432617	-0.579202	0.562453	0.780063	Unchanged	-	-	-	-	-	-	-	-	-	-	-	-	-	-	-	-	-	-	Bial	Bial	Bial	MatBias	PatBias	Bial
AT4G15940	540.706	-0.559087	0.453216	-1.2336	0.217352	0.510141	Unchanged	-	yes	-	-	-	-	-	yes	-	-	-	-	-	-	-	-	-	-	Bial	PatBias	Bial	ColDom	ColDom	ColDom
AT4G15950	165.893	-0.216988	0.439402	-0.493826	0.621429	0.816123	Unchanged	-	yes	-	-	-	-	-	yes	-	-	-	-	-	-	-	-	-	-	ColDom	ColDom	ColDom	MatBias	PEG	PEG_LxC
AT4G15955	218.14	1.27102	1.09728	1.15833	0.246728	0.539747	Unchanged	-	-	-	-	-	-	-	-	-	-	-	-	-	-	-	-	-	-	Bial	Bial	Bial	MatBias	Bial	Bial
AT4G15960	145.694	1.27083	0.695499	1.82722	0.0676661	0.294677	Unchanged	-	-	-	-	-	-	-	-	-	-	-	-	-	-	-	-	-	-	-	-	-	ColDom	ColDom	ColDom
AT4G15970	584.026	0.880647	0.378683	2.32555	0.0200424	0.158183	Unchanged	-	yes	-	-	-	yes	-	-	-	-	-	-	-	-	-	-	-	-	-	-	-	ColDom	ColDom	ColDom
AT4G15975	64.1821	0.74731	1.26153	0.592386	0.553592	0.775552	Unchanged	-	-	-	-	-	-	-	-	-	-	-	-	-	-	-	-	-	-	MEG	Bial	MEG_CxL	MatBias	PEG	PEG_LxC
AT4G15980	46.7204	-0.850734	1.90462	-0.446668	0.655115	0.835736	Unchanged	-	yes	-	-	-	-	-	-	-	-	-	-	-	-	-	-	-	-	-	-	-	NA	NA	NA
AT4G16008	14.1577	2.67382	2.23641	1.19559	0.231858	NA	Unchanged	-	-	-	-	-	-	-	-	-	-	-	-	-	-	-	-	-	-	-	-	-	NA	NA	NA
AT4G16010	11.3886	0.298795	2.72805	0.109527	0.912785	NA	Unchanged	-	-	-	-	-	-	-	-	-	-	-	-	-	-	-	-	-	-	-	-	-	NA	NA	NA
AT4G16015	12.5987	1.07641	2.34976	0.458092	0.646886	NA	Unchanged	-	-	-	-	-	-	-	-	-	-	-	-	-	-	-	-	-	-	-	-	-	NA	NA	NA
AT4G16020	9.8861	1.7857	2.32204	0.769019	0.441882	NA	Unchanged	-	-	-	-	-	-	-	-	-	-	-	-	-	-	-	-	-	-	-	-	-	NA	NA	NA
AT4G16030	15.9628	1.10295	2.2211	0.49658	0.619485	NA	Unchanged	-	-	-	-	-	-	-	-	-	-	-	-	-	-	-	-	-	-	-	-	-	NA	NA	NA
AT4G16040	7.15606	-6.26698	2.8743	-2.18035	0.0292316	NA	Unchanged	-	-	-	-	-	-	-	-	-	-	-	-	-	-	-	-	-	-	-	-	-	NA	NA	NA
AT4G16045	16.8252	1.23562	1.43601	0.860452	0.38954	NA	Unchanged	-	-	-	-	-	-	-	-	-	-	-	-	-	-	-	-	-	-	-	-	-	LerDom	LerDom	LerDom
AT4G16050	49.6826	0.732652	1.32582	0.552602	0.580536	0.791106	Unchanged	-	-	-	-	-	-	-	-	-	-	-	-	-	-	-	-	-	-	-	-	-	MEG	Bial	MEG_CxL
AT4G16060	400.049	0.307936	0.536868	0.573578	0.566253	0.782562	Unchanged	-	-	-	-	-	-	-	-	-	-	-	-	-	-	-	-	-	-	Bial	Bial	Bial	MEG	PatBias	MEG_CxL
AT4G16070	920.41	1.31196	0.514689	2.54904	0.010802	0.113277	Unchanged	yes	yes	-	-	-	-	-	yes	-	-	-	-	-	-	-	-	-	-	Bial	Bial	Bial	Bial	PEG	PEG_LxC
AT4G16080	36.152	-3.4141	2.16354	-1.57801	0.114563	NA	Unchanged	yes	-	-	-	-	-	-	-	-	-	-	-	-	-	-	-	-	-	-	-	-	NA	NA	NA
AT4G16090	16.5898	-2.81054	2.44438	-1.14979	0.250229	NA	Unchanged	-	-	-	-	-	-	-	-	-	-	-	-	-	-	-	-	-	-	-	-	-	NA	NA	NA
AT4G16095	20.2863	-1.75666	1.74835	-1.00475	0.315016	NA	Unchanged	-	-	-	-	-	-	-	-	-	-	-	-	-	-	-	-	-	-	-	-	-	NA	NA	NA
AT4G16100	886.007	-0.939723	0.463928	-2.02558	0.0428077	0.233066	Unchanged	-	yes	-	-	-	-	-	-	-	-	-	-	-	-	-	-	-	-	-	-	-	NA	NA	NA
AT4G16110	116.775	-0.781619	0.714957	-1.09324	0.274289	0.566106	Unchanged	yes	yes	-	-	-	-	-	yes	-	-	yes	-	-	yes	-	-	-	-	Bial	Bial	Bial	Bial	Bial	Bial
AT4G16120	302.552	-0.00511613	0.396974	-0.0128878	0.989717	0.995953	Unchanged	-	yes	-	-	-	-	-	-	-	-	-	-	-	-	-	-	-	-	-	-	-	Bial	PEG	PEG_LxC
AT4G16130	939.722	0.19945	0.33736	0.591208	0.554381	0.775789	Unchanged	-	yes	-	-	-	-	-	yes	-	-	-	-	-	yes	-	-	-	-	ColDom	ColDom	ColDom	ColDom	ColDom	ColDom
AT4G16140	23.4116	-1.9249	1.80312	-1.06754	0.285727	NA	Unchanged	-	-	-	-	-	-	-	-	-	-	-	-	-	-	-	-	-	-	-	-	-	NA	NA	NA
AT4G16141	1172.46	-0.0395801	0.304105	-0.130153	0.896446	0.958173	Unchanged	-	-	-	-	-	-	-	-	-	-	-	-	-	-	-	-	-	-	MatBias	PatBias	Bial	MatBias	Bial	Bial
AT4G16143	2903.33	0.234714	0.189726	1.23712	0.216042	0.508643	Unchanged	-	yes	-	-	-	-	-	-	-	-	-	-	-	-	-	-	-	-	Bial	MatBias	Bial	Bial	Bial	Bial
AT4G16144	308.259	1.00959	0.522199	1.93335	0.0531936	0.263501	Unchanged	-	yes	-	-	-	-	-	yes	-	-	-	-	-	-	-	-	-	-	Bial	PEG	PEG_LxC	Bial	Bial	Bial
AT4G16146	767.381	-0.161303	0.366724	-0.439848	0.660047	0.838571	Unchanged	-	-	-	-	-	-	-	-	-	-	-	-	-	-	-	-	-	-	MatBias	PatBias	Bial	MatBias	Bial	Bial
AT4G16150	1837.36	0.253581	0.303056	0.836746	0.402735	0.675465	Unchanged	yes	yes	-	-	-	-	-	-	-	-	-	-	-	-	-	-	-	-	Bial	Bial	Bial	MatBias	PatBias	Bial
AT4G16155	1212.72	0.411562	0.231147	1.78052	0.0749912	0.30906	Unchanged	-	yes	-	-	-	-	-	-	-	-	-	-	-	-	-	-	-	-	-	-	-	NA	NA	NA
AT4G16160	351.525	-3.60949	0.933006	-3.86867	0.00010943	0.00760986	Down-regulated	-	-	-	-	-	-	-	-	-	-	-	-	-	-	-	-	-	-	Bial	Bial	Bial	LerDom	LerDom	LerDom
AT4G16162	21.0573	-0.191037	1.63893	-0.116562	0.907207	NA	Unchanged	-	-	-	-	-	-	-	-	-	-	-	-	-	-	-	-	-	-	-	-	-	ColDom	ColDom	ColDom
AT4G16165	669.352	0.583547	0.688962	0.846994	0.396998	0.671645	Unchanged	-	-	-	-	-	-	-	-	-	-	-	-	-	-	-	-	-	-	Bial	Bial	Bial	Bial	Bial	Bial
AT4G16180	561.053	0.348932	0.41346	0.843933	0.398707	0.672991	Unchanged	yes	yes	-	-	-	-	-	-	-	-	-	-	-	-	-	-	-	-	MatBias	Bial	Bial	MatBias	PatBias	Bial
AT4G16190	675.645	1.16873	0.729214	1.60273	0.108995	0.371155	Unchanged	-	yes	-	-	-	-	-	yes	-	-	-	-	-	yes	-	-	-	-	MatBias	Bial	Bial	Bial	PatBias	Bial
AT4G16195	9.47682	3.73441	3.07832	1.21313	0.22508	NA	Unchanged	-	-	-	-	-	-	yes	-	-	-	-	-	-	-	-	-	-	-	-	-	-	NA	NA	NA
AT4G16200	25.3458	-0.860126	1.89236	-0.454525	0.649451	NA	Unchanged	-	-	-	-	-	-	-	-	-	-	-	-	-	-	-	-	-	-	-	-	-	NA	NA	NA
AT4G16210	383.041	0.329142	0.392212	0.839194	0.401361	0.674537	Unchanged	-	yes	-	-	-	-	-	-	-	-	-	-	-	-	-	-	-	-	MEG	Bial	MEG_CxL	Bial	Bial	Bial
AT4G16215	83.2231	-4.21669	1.50937	-2.79367	0.00521131	0.0748192	Unchanged	-	-	-	-	-	-	-	-	-	yes	-	-	-	-	-	-	-	-	-	-	-	NA	NA	NA
AT4G16220	14.3635	-1.73264	1.7163	-1.00952	0.312724	NA	Unchanged	-	-	-	-	-	-	-	-	-	-	-	-	-	-	-	-	-	-	-	-	-	NA	NA	NA
AT4G16230	40.6045	-1.8219	1.05879	-1.72074	0.0852987	NA	Unchanged	-	-	-	-	-	-	-	-	-	-	-	-	-	-	-	-	-	-	-	-	-	NA	NA	NA
AT4G16250	167.01	0.876881	0.760482	1.15306	0.248886	0.542024	Unchanged	yes	yes	-	-	-	-	-	yes	-	-	-	-	-	yes	-	-	-	-	Bial	Bial	Bial	Bial	PatBias	Bial
AT4G16260	46.2159	-2.54322	1.40868	-1.80539	0.0710142	NA	Unchanged	-	-	-	-	-	-	-	-	-	-	-	-	-	-	-	-	-	-	-	-	-	NA	NA	NA
AT4G16265	127.651	-0.658758	0.735532	-0.895621	0.370455	0.650595	Unchanged	-	-	-	-	-	-	-	-	-	-	-	-	-	-	-	-	-	-	-	-	-	Bial	MEG	MEG_LxC
AT4G16270	44.6344	-0.0847401	0.861274	-0.0983893	0.921623	NA	Unchanged	-	-	-	-	-	-	-	-	-	-	-	-	-	-	-	-	-	-	-	-	-	NA	NA	NA
AT4G16280	3329.39	-0.31966	0.199935	-1.59882	0.109861	0.372647	Unchanged	yes	yes	-	-	-	-	-	yes	-	-	-	-	-	-	-	-	-	-	-	-	-	Bial	Bial	Bial
AT4G16310	909.891	0.999069	0.347104	2.8783	0.00399829	0.0647886	Unchanged	-	yes	-	-	-	-	yes	-	-	-	-	-	yes	-	-	-	-	-	MEG	MEG	MEG	Bial	Bial	Bial
AT4G16330	1016.95	-0.114391	0.311121	-0.367674	0.713117	0.869105	Unchanged	-	-	-	-	-	-	-	-	-	-	-	-	-	-	-	-	-	-	Bial	PEG	PEG_LxC	Bial	PatBias	Bial
AT4G16340	1097.44	0.247503	0.226707	1.09173	0.274951	0.566603	Unchanged	-	yes	-	-	-	-	-	yes	-	-	-	-	-	-	-	-	-	-	Bial	Bial	Bial	MatBias	PatBias	Bial
AT4G16350	71.4375	-2.56884	1.99831	-1.2855	0.198616	0.489084	Unchanged	-	-	-	-	-	-	-	-	-	-	-	-	-	-	-	-	-	-	-	-	-	NA	NA	NA
AT4G16355	12.1313	-1.88349	2.2589	-0.833807	0.404389	NA	Unchanged	-	-	-	-	-	-	-	-	-	-	-	-	-	-	-	-	-	-	-	-	-	NA	NA	NA
AT4G16360	1434.87	0.327594	0.227651	1.43902	0.150145	0.429783	Unchanged	-	-	-	-	-	-	-	-	-	-	-	-	-	-	-	-	-	-	-	-	-	Bial	Bial	Bial
AT4G16370	989.301	1.5505	0.471089	3.29132	0.000997185	0.0289655	Unchanged	-	-	-	-	-	-	-	-	-	-	-	-	-	-	-	-	-	-	-	-	-	Bial	PEG	PEG_LxC
AT4G16380	530.638	0.414419	0.619636	0.66881	0.503617	0.741948	Unchanged	-	-	-	-	-	-	-	yes	-	-	-	-	-	yes	-	-	-	-	MEG	MEG	MEG	ColDom	ColDom	ColDom
AT4G16390	341.602	1.24306	0.351215	3.5393	0.000401183	0.01663	Unchanged	yes	yes	-	-	-	-	-	-	-	-	-	-	-	-	-	-	-	-	-	-	-	NA	NA	NA
AT4G16400	460.981	-0.0599241	0.343105	-0.174652	0.861353	0.942205	Unchanged	-	yes	-	-	-	-	-	-	-	-	-	-	-	-	-	-	-	-	-	-	-	NA	NA	NA
AT4G16410	304.637	-0.131546	0.649892	-0.202412	0.839594	0.932507	Unchanged	-	yes	-	-	-	-	-	-	-	-	-	-	-	-	-	-	-	-	-	-	-	NA	NA	NA
AT4G16420	1499.17	0.209662	0.304003	0.689671	0.490401	0.733018	Unchanged	-	yes	-	-	yes	-	-	-	-	-	-	-	-	-	-	-	-	-	-	-	-	NA	NA	NA
AT4G16430	498.381	0.893306	0.300577	2.97197	0.00295896	0.0548834	Unchanged	-	yes	-	-	yes	-	-	-	-	-	-	-	-	-	-	-	-	-	MEG	Bial	MEG_CxL	MatBias	PatBias	Bial
AT4G16440	421.213	0.172521	0.353376	0.488208	0.625403	0.818495	Unchanged	-	yes	-	-	-	-	-	-	-	-	-	-	-	-	-	-	-	-	-	-	-	NA	NA	NA
AT4G16442	80.3633	0.549489	1.04484	0.525909	0.598951	0.802398	Unchanged	-	-	-	-	-	-	-	-	-	-	-	-	-	-	-	-	-	-	MEG	MEG	MEG	ColDom	ColDom	ColDom
AT4G16444	460.61	-0.451943	0.440465	-1.02606	0.304864	0.596513	Unchanged	-	-	-	-	-	-	-	yes	-	-	-	-	-	-	-	-	-	-	MatBias	PatBias	Bial	Bial	Bial	Bial
AT4G16447	69.806	1.02532	1.21802	0.841791	0.399905	0.673864	Unchanged	-	-	-	-	-	-	-	-	-	-	-	-	-	-	-	-	-	-	-	-	-	NA	NA	NA
AT4G16450	1145.63	-0.692466	0.354388	-1.95398	0.0507041	0.256497	Unchanged	-	-	-	-	-	-	-	-	-	-	-	-	-	-	-	-	-	-	MatBias	Bial	Bial	MatBias	PEG	PEG_LxC
AT4G16460	1811.36	-0.670204	0.464281	-1.44353	0.148871	0.428721	Unchanged	-	-	-	-	-	-	yes	-	-	-	-	-	-	-	-	-	-	-	ColDom	ColDom	ColDom	ColDom	ColDom	ColDom
AT4G16470	124.5	1.00721	0.466329	2.15987	0.0307831	0.198967	Unchanged	-	-	-	-	-	-	-	-	-	-	-	-	-	-	-	-	-	-	Bial	Bial	Bial	Bial	PEG	PEG_LxC
AT4G16480	357.16	0.653838	0.532751	1.22729	0.219715	0.512491	Unchanged	-	yes	-	-	-	-	-	-	-	-	-	-	-	-	-	-	-	-	Bial	Bial	Bial	Bial	PEG	PEG_LxC
AT4G16490	833.915	0.218875	0.500941	0.436927	0.662164	0.840037	Unchanged	-	-	-	-	-	-	-	-	-	-	-	-	-	-	-	-	-	-	-	-	-	NA	NA	NA
AT4G16500	2761.39	0.389774	0.246162	1.5834	0.11333	0.378692	Unchanged	-	-	-	-	-	-	-	-	-	-	-	-	-	-	-	-	-	-	Bial	Bial	Bial	Bial	PEG	PEG_LxC
AT4G16510	277.346	-0.307195	0.440335	-0.69764	0.485402	0.72983	Unchanged	-	yes	-	-	-	-	-	-	-	-	-	-	-	-	-	-	-	-	PEG	Bial	PEG_CxL	Bial	MEG	MEG_LxC
AT4G16515	13.8307	0.502364	2.10946	0.238148	0.811766	NA	Unchanged	-	-	-	-	-	-	-	-	-	-	-	-	-	-	-	-	-	-	-	-	-	NA	NA	NA
AT4G16520	1338.34	0.396635	0.517021	0.767155	0.442989	0.702594	Unchanged	-	-	-	-	yes	-	-	-	-	-	-	-	-	-	-	-	-	-	MatBias	MatBias	Bial	Bial	Bial	Bial
AT4G16530	2305.17	-1.69885	0.782815	-2.17018	0.0299934	0.195999	Unchanged	-	-	-	-	-	-	-	-	-	-	-	-	-	-	-	-	-	-	Bial	Bial	Bial	Bial	Bial	Bial
AT4G16540	53.0579	0.799202	1.49397	0.534951	0.592684	0.798679	Unchanged	-	-	-	-	yes	-	-	-	-	-	-	-	-	-	-	-	-	-	-	-	-	NA	NA	NA
AT4G16550	72.3304	-0.667783	1.49577	-0.446447	0.655275	0.835805	Unchanged	-	-	-	-	yes	-	-	-	-	-	yes	-	-	-	-	-	-	-	-	-	-	NA	NA	NA
AT4G16560	129.978	-2.86603	1.55047	-1.84849	0.0645313	0.28763	Unchanged	-	-	-	-	-	-	-	-	-	-	-	-	-	-	-	-	-	-	-	-	-	NA	NA	NA
AT4G16563	1665.06	2.32675	0.57812	4.02469	5.70494e-05	0.00513902	Up-regulated	-	-	-	-	-	-	-	-	-	-	-	-	-	-	-	-	-	-	-	-	-	ColDom	ColDom	ColDom
AT4G16566	292.929	-0.888882	0.421095	-2.11089	0.0347822	0.210754	Unchanged	-	-	-	-	-	-	-	-	-	-	-	-	-	-	-	-	-	-	-	-	-	Bial	Bial	Bial
AT4G16570	396.826	0.798867	0.34666	2.30447	0.0211963	0.162637	Unchanged	-	yes	-	-	-	-	-	-	-	-	-	-	-	-	-	-	-	-	MEG	Bial	MEG_CxL	Bial	Bial	Bial
AT4G16580	573.833	-0.301881	0.362024	-0.833871	0.404354	0.677169	Unchanged	-	yes	-	-	-	-	-	-	-	-	-	-	-	-	-	-	-	-	Bial	MatBias	Bial	Bial	PEG	PEG_LxC
AT4G16590	56.0806	0.857526	1.58644	0.540535	0.588828	0.795827	Unchanged	-	-	-	-	-	-	-	-	-	-	-	-	-	-	-	-	-	-	-	-	-	MEG	MEG	MEG
AT4G16600	148.614	0.234004	0.696511	0.335965	0.736897	0.881556	Unchanged	-	yes	-	-	-	-	-	-	-	-	-	-	-	-	-	-	-	-	-	-	-	NA	NA	NA
AT4G16610	36.9655	0.061069	1.13856	0.0536371	0.957224	NA	Unchanged	-	-	-	-	-	-	-	-	-	-	-	-	-	-	-	-	-	-	-	-	-	ColDom	ColDom	ColDom
AT4G16620	89.805	0.0417421	0.789358	0.052881	0.957827	0.984212	Unchanged	-	-	-	-	-	-	-	-	-	-	-	-	-	-	-	-	-	-	-	-	-	NA	NA	NA
AT4G16630	16691.8	-1.79542	0.714512	-2.51279	0.011978	0.120223	Unchanged	yes	yes	-	-	-	-	-	-	-	-	-	-	-	-	-	-	-	-	Bial	Bial	Bial	Bial	Bial	Bial
AT4G16640	205.127	0.188627	0.578105	0.326284	0.744209	0.885598	Unchanged	-	-	-	-	yes	-	-	-	-	-	-	-	-	-	-	-	-	-	Bial	PEG	PEG_LxC	ColDom	ColDom	ColDom
AT4G16650	386.211	0.334928	0.513957	0.651665	0.514618	0.749113	Unchanged	-	-	-	-	-	-	-	-	-	-	-	-	-	-	-	-	-	-	Bial	Bial	Bial	MatBias	PEG	PEG_LxC
AT4G16660	4133.81	0.805861	0.404647	1.99152	0.0464242	0.243996	Unchanged	yes	yes	-	-	-	-	-	yes	-	-	-	-	-	-	-	-	-	-	-	-	-	MEG	Bial	MEG_CxL
AT4G16670	1210.12	0.461148	0.54603	0.844547	0.398364	0.672678	Unchanged	-	yes	-	-	-	-	-	-	-	-	-	-	-	-	-	-	-	-	MatBias	MatBias	Bial	Bial	PEG	PEG_LxC
AT4G16680	1108.62	-0.998864	0.673785	-1.48247	0.138216	0.414161	Unchanged	-	yes	-	-	-	-	-	yes	-	-	-	-	-	-	-	-	-	-	MEG	MatBias	poMEG	Bial	PatBias	Bial
AT4G16690	515.111	0.597675	0.627279	0.952805	0.340689	0.627231	Unchanged	-	-	-	-	-	-	-	-	-	-	-	-	-	-	-	-	-	-	Bial	MatBias	Bial	PEG	MatBias	PEG_CxL
AT4G16695	467.725	-1.41086	0.563723	-2.50275	0.0123232	0.122082	Unchanged	-	-	-	-	-	-	-	-	-	-	-	-	-	-	-	-	-	-	MEG	Bial	MEG_CxL	Bial	PatBias	Bial
AT4G16700	235.738	1.11823	0.618498	1.80798	0.0706091	0.29981	Unchanged	yes	yes	-	-	-	-	-	-	-	-	-	-	-	-	-	-	-	-	Bial	MEG	MEG_LxC	Bial	Bial	Bial
AT4G16710	499.204	1.38465	0.599165	2.31097	0.0208344	0.161099	Unchanged	-	-	-	-	-	-	-	-	-	-	-	-	-	-	-	-	-	-	ColDom	ColDom	ColDom	ColDom	ColDom	ColDom
AT4G16720	6342.35	0.205567	0.296681	0.692889	0.488379	0.731935	Unchanged	-	-	-	-	yes	-	-	-	-	-	-	-	-	-	-	-	-	-	MatBias	Bial	Bial	MatBias	PEG	PEG_LxC
AT4G16730	41.3257	2.55662	1.36101	1.87847	0.0603174	NA	Unchanged	-	-	-	-	-	-	-	-	-	-	-	-	-	yes	-	-	-	-	-	-	-	MEG	Bial	MEG_CxL
AT4G16740	111.661	2.12065	1.02141	2.0762	0.0378759	0.220889	Unchanged	-	-	-	-	-	-	-	-	-	-	-	-	-	-	-	-	-	-	-	-	-	NA	NA	NA
AT4G16745	388.263	-0.669862	0.708303	-0.945729	0.344287	0.630376	Unchanged	-	-	-	-	-	-	-	-	-	-	-	-	-	-	-	-	-	-	MEG	PatBias	MEG_CxL	ColDom	ColDom	ColDom
AT4G16748	15.198	0.324153	2.09254	0.154909	0.876893	NA	Unchanged	-	-	-	-	-	-	-	-	-	-	-	-	-	-	-	-	-	-	-	-	-	NA	NA	NA
AT4G16750	44.5426	-1.12555	1.69076	-0.665708	0.505598	NA	Unchanged	-	-	-	-	-	-	-	-	-	-	-	-	-	-	-	-	-	-	ColDom	ColDom	ColDom	ColDom	ColDom	ColDom
AT4G16760	1285	0.550724	0.64035	0.860036	0.389769	0.665296	Unchanged	yes	yes	-	-	-	-	-	-	-	-	-	-	-	-	-	-	-	-	MatBias	Bial	Bial	MatBias	PEG	PEG_LxC
AT4G16765	1075.12	-0.19233	0.318203	-0.604426	0.54556	0.769349	Unchanged	-	-	-	-	-	-	-	-	-	-	-	-	-	yes	-	-	-	-	ColDom	ColDom	ColDom	ColDom	ColDom	ColDom
AT4G16770	132.273	0.0235506	0.611121	0.0385366	0.96926	0.98838	Unchanged	-	-	-	-	-	-	-	-	-	-	-	-	-	-	-	-	-	-	ColDom	ColDom	ColDom	MatBias	PEG	PEG_LxC
AT4G16780	296.132	0.544981	0.587885	0.927019	0.353916	0.63751	Unchanged	-	-	-	-	-	-	-	-	-	-	-	-	-	-	-	-	-	-	Bial	Bial	Bial	PatBias	Bial	Bial
AT4G16790	64.1943	-0.726128	1.01159	-0.717808	0.472876	0.721875	Unchanged	-	-	-	-	-	-	-	-	-	-	-	-	-	-	-	-	-	-	ColDom	ColDom	ColDom	Bial	PatBias	Bial
AT4G16800	418.538	-0.208883	0.295882	-0.705968	0.480208	0.726805	Unchanged	-	-	-	-	-	-	-	-	-	-	-	-	-	yes	-	-	-	-	Bial	Bial	Bial	PatBias	Bial	Bial
AT4G16807	192.664	-0.196587	0.815242	-0.24114	0.809447	0.917756	Unchanged	-	-	-	-	-	-	-	yes	-	-	-	-	-	yes	-	-	-	-	ColDom	ColDom	ColDom	ColDom	ColDom	ColDom
AT4G16810	875.082	0.769138	0.535584	1.43607	0.150981	0.430865	Unchanged	-	-	-	-	-	-	-	-	-	-	-	-	-	-	-	-	-	-	PEG	PEG	PEG	PEG	PEG	PEG
AT4G16820	27.5767	-0.0847804	1.54581	-0.0548451	0.956262	NA	Unchanged	-	-	-	-	-	-	-	-	-	-	-	-	-	-	-	-	-	-	-	-	-	Bial	PEG	PEG_LxC
AT4G16830	811.772	-0.354422	0.366713	-0.966485	0.333801	0.621085	Unchanged	-	-	-	-	-	-	-	-	-	-	-	-	-	-	-	-	-	-	Bial	Bial	Bial	MatBias	Bial	Bial
AT4G16835	15.0071	3.56894	1.39448	2.55933	0.0104873	NA	Unchanged	-	yes	-	-	-	-	yes	yes	-	-	-	-	yes	yes	-	-	-	-	-	-	-	Bial	Bial	Bial
AT4G16840	27.4293	1.58282	1.44018	1.09905	0.271748	NA	Unchanged	-	yes	-	-	-	-	yes	yes	-	-	-	-	yes	yes	-	-	-	-	-	-	-	ColDom	ColDom	ColDom
AT4G16845	251.925	0.926876	0.58838	1.5753	0.115187	0.381417	Unchanged	yes	-	-	-	-	-	-	-	-	-	-	-	-	-	-	-	-	-	MatBias	PEG	PEG_LxC	Bial	PEG	PEG_LxC
AT4G16850	323.95	0.0307094	0.465717	0.0659401	0.947426	0.980966	Unchanged	yes	yes	-	-	-	-	-	yes	-	-	-	-	-	-	-	-	-	-	ColDom	ColDom	ColDom	MatBias	PEG	PEG_LxC
AT4G16860	169.131	-1.28115	0.736019	-1.74064	0.0817464	0.321604	Unchanged	-	-	-	yes	-	-	-	-	-	-	-	-	-	-	-	-	-	-	-	-	-	NA	NA	NA
AT4G16870	127.905	-0.296933	1.09064	-0.272257	0.785425	0.905796	Unchanged	-	-	-	-	-	-	-	-	-	-	-	-	-	-	-	-	-	-	-	-	-	MatBias	MatBias	Bial
AT4G16880	26.1875	0.713847	1.68398	0.423906	0.671635	NA	Unchanged	-	-	-	-	-	-	-	-	-	-	-	-	-	-	-	-	-	-	-	-	-	NA	NA	NA
AT4G16890	311.28	0.885814	0.583851	1.51719	0.129218	0.400729	Unchanged	-	yes	-	-	-	-	-	yes	-	-	-	-	-	-	-	-	-	-	-	-	-	MatBias	Bial	Bial
AT4G16892	45.7752	0.683974	1.66315	0.411253	0.680887	NA	Unchanged	-	-	-	-	-	-	-	yes	-	-	-	-	-	yes	-	-	-	-	-	-	-	Bial	Bial	Bial
AT4G16900	323.602	0.0600604	0.402099	0.149367	0.881264	0.950306	Unchanged	-	yes	-	-	-	-	-	yes	-	-	-	-	-	-	-	-	-	-	ColDom	ColDom	ColDom	MEG	Bial	MEG_CxL
AT4G16910	13.9332	0.119564	1.8791	0.0636282	0.949266	NA	Unchanged	-	-	-	-	-	-	-	-	-	-	-	-	-	-	-	-	-	-	-	-	-	NA	NA	NA
AT4G16920	134.508	0.806065	1.11388	0.723652	0.469279	0.719494	Unchanged	-	yes	-	-	yes	-	yes	yes	-	-	-	-	-	yes	-	-	-	-	-	-	-	LerDom	LerDom	LerDom
AT4G16940	53.5907	0.951279	1.34652	0.706473	0.479894	0.726511	Unchanged	-	-	-	-	-	-	-	-	-	-	-	-	-	-	-	-	-	-	-	-	-	NA	NA	NA
AT4G16950	174.491	0.456221	1.26307	0.361201	0.717949	0.872069	Unchanged	-	yes	-	-	-	-	-	-	-	-	-	-	-	-	-	-	-	-	-	-	-	NA	NA	NA
AT4G16960	78.0542	1.33732	1.11736	1.19686	0.231359	0.524229	Unchanged	yes	-	-	-	-	-	-	-	-	-	-	-	-	-	-	-	-	-	-	-	-	ColDom	ColDom	ColDom
AT4G16970	468.191	1.25254	0.472054	2.65337	0.00796913	0.094003	Unchanged	yes	yes	-	-	-	-	-	yes	-	-	-	-	-	yes	-	-	-	-	MEG	PatBias	MEG_CxL	MatBias	Bial	Bial
AT4G16980	138.612	0.0149332	1.24372	0.0120069	0.99042	0.996298	Unchanged	-	-	-	-	-	-	-	-	-	-	-	-	-	-	-	-	-	-	MEG	MatBias	poMEG	ColDom	ColDom	ColDom
AT4G16990	83.9078	-1.08058	0.867187	-1.24608	0.212737	0.504075	Unchanged	yes	yes	-	-	-	-	-	-	-	-	-	-	-	-	-	-	-	-	-	-	-	MEG	MEG	MEG
AT4G17000	72.1442	0.505523	0.769114	0.65728	0.511001	0.74645	Unchanged	-	yes	-	-	-	-	-	-	-	-	-	-	-	-	-	-	-	-	-	-	-	ColDom	ColDom	ColDom
AT4G17010	363.969	0.0664613	0.404666	0.164237	0.869544	0.944792	Unchanged	yes	-	-	-	-	-	-	-	-	-	yes	-	-	yes	-	-	-	-	MatBias	PatBias	Bial	MatBias	Bial	Bial
AT4G17020	891.004	0.191286	0.265841	0.719552	0.471801	0.721287	Unchanged	-	-	-	-	-	-	-	-	-	-	-	-	-	-	-	-	-	-	MatBias	Bial	Bial	Bial	Bial	Bial
AT4G17030	65.7255	1.57994	1.11903	1.41189	0.157983	0.43968	Unchanged	-	-	-	-	-	-	-	-	-	-	-	-	-	-	-	-	-	-	Bial	Bial	Bial	ColDom	ColDom	ColDom
AT4G17040	676.612	0.286851	0.308811	0.928888	0.352947	0.63718	Unchanged	yes	yes	-	-	-	-	-	-	-	-	-	-	-	-	-	-	-	-	ColDom	ColDom	ColDom	MatBias	Bial	Bial
AT4G17050	854.695	-0.155414	0.411697	-0.377496	0.705805	0.864899	Unchanged	-	yes	-	-	-	-	-	-	-	-	-	-	-	-	-	-	-	-	-	-	-	Bial	PEG	PEG_LxC
AT4G17060	465.299	0.592373	0.344535	1.71934	0.0855524	0.328441	Unchanged	-	-	-	-	-	-	-	-	-	-	-	-	-	yes	-	-	-	-	Bial	Bial	Bial	Bial	Bial	Bial
AT4G17070	239.595	0.103343	0.639766	0.161533	0.871674	0.945967	Unchanged	-	yes	-	-	-	-	-	-	-	-	-	-	-	-	-	-	-	-	MEG	Bial	MEG_CxL	MatBias	PEG	PEG_LxC
AT4G17080	266.622	0.940177	0.864742	1.08723	0.276934	0.568705	Unchanged	yes	yes	-	-	-	-	-	yes	-	-	-	-	-	-	-	-	-	-	MatBias	MEG	poMEG	MEG	Bial	MEG_CxL
AT4G17085	292.986	-1.29834	0.497551	-2.60947	0.00906827	0.102109	Unchanged	yes	yes	-	-	-	-	-	yes	-	-	-	-	-	-	-	-	-	-	-	-	-	Bial	MEG	MEG_LxC
AT4G17090	352.875	0.261057	0.378794	0.689181	0.490709	0.733271	Unchanged	-	-	-	-	-	-	-	-	-	-	-	-	-	-	-	-	-	-	MEG	MEG	MEG	MEG	MatBias	poMEG
AT4G17098	312.023	2.20138	1.195	1.84216	0.0654512	0.28972	Unchanged	-	-	-	-	-	-	-	-	-	-	-	-	-	-	-	-	-	-	-	-	-	MEG	Bial	MEG_CxL
AT4G17100	263.263	2.24655	1.16917	1.92149	0.0546702	0.267145	Unchanged	-	-	-	-	-	-	-	-	-	-	-	-	-	-	-	-	-	-	-	-	-	MEG	Bial	MEG_CxL
AT4G17140	2192.28	0.482831	0.285822	1.68927	0.0911671	0.340089	Unchanged	yes	yes	-	-	-	-	-	yes	-	-	-	-	-	yes	-	-	-	-	Bial	Bial	Bial	Bial	Bial	Bial
AT4G17150	1631.02	-1.02412	0.558138	-1.83488	0.0665229	0.291999	Unchanged	-	yes	-	-	-	-	-	yes	-	-	-	-	-	-	-	-	-	-	-	-	-	NA	NA	NA
AT4G17160	1156.8	-0.190929	0.604617	-0.315785	0.752166	0.89033	Unchanged	-	-	-	-	-	-	-	-	-	-	-	-	-	-	-	-	-	-	-	-	-	NA	NA	NA
AT4G17170	922.467	-0.535756	0.295188	-1.81496	0.0695295	0.298013	Unchanged	-	yes	-	-	-	-	-	-	-	-	-	-	-	-	-	-	-	-	ColDom	ColDom	ColDom	Bial	PEG	PEG_LxC
AT4G17180	362.183	1.05756	0.468211	2.25873	0.0239001	0.173493	Unchanged	-	-	-	-	-	-	-	-	-	-	-	-	-	-	-	-	-	-	Bial	MatBias	Bial	MatBias	Bial	Bial
AT4G17190	2221.85	-0.273341	0.221932	-1.23164	0.218082	0.511068	Unchanged	-	yes	-	-	-	-	-	-	-	-	-	-	-	yes	-	-	-	-	Bial	Bial	Bial	Bial	PatBias	Bial
AT4G17210	880.226	-0.992126	0.603336	-1.6444	0.100094	0.356804	Unchanged	yes	yes	-	-	-	-	-	-	-	-	-	-	-	-	-	-	-	-	Bial	PatBias	Bial	PatBias	PEG	poPEG
AT4G17215	2197.65	0.463346	0.521366	0.888715	0.374156	0.653511	Unchanged	yes	-	-	-	-	-	-	-	-	-	-	-	-	-	-	-	-	-	Bial	Bial	Bial	Bial	Bial	Bial
AT4G17220	18.1902	-1.09993	1.70127	-0.646533	0.517934	NA	Unchanged	yes	-	-	-	-	-	-	-	-	-	-	-	-	-	-	-	-	-	-	-	-	NA	NA	NA
AT4G17230	378.668	-0.0482086	0.424992	-0.113434	0.909687	0.964793	Unchanged	-	yes	-	-	-	-	-	-	-	-	-	-	-	-	-	-	-	-	-	-	-	NA	NA	NA
AT4G17240	296.883	-0.0630905	0.694428	-0.0908524	0.92761	0.972899	Unchanged	-	-	-	-	-	-	-	-	-	-	-	-	-	-	-	-	-	-	ColDom	ColDom	ColDom	ColDom	ColDom	ColDom
AT4G17245	19.3342	-3.44585	2.04689	-1.68346	0.0922869	NA	Unchanged	-	-	-	-	-	-	-	-	-	-	-	-	-	-	-	-	-	-	-	-	-	NA	NA	NA
AT4G17250	16.9873	-0.467598	2.61638	-0.178719	0.858158	NA	Unchanged	-	-	-	-	-	-	-	-	-	-	-	-	-	-	-	-	-	-	-	-	-	NA	NA	NA
AT4G17260	249.548	-0.00497068	0.438334	-0.01134	0.990952	0.996598	Unchanged	-	-	-	-	-	-	-	-	-	-	-	-	-	-	-	-	-	-	-	-	-	NA	NA	NA
AT4G17270	427.803	0.203471	0.412844	0.492852	0.622117	0.816674	Unchanged	-	yes	-	-	yes	-	-	-	-	-	yes	-	-	-	-	-	-	-	-	-	-	NA	NA	NA
AT4G17280	189.271	-0.814222	0.790035	-1.03062	0.302721	0.594389	Unchanged	-	yes	-	-	-	-	-	-	-	-	-	-	-	-	-	-	-	-	-	-	-	NA	NA	NA
AT4G17300	955.399	0.198208	0.384063	0.516081	0.605798	0.806653	Unchanged	yes	-	-	-	-	-	-	-	-	-	-	-	yes	-	-	-	-	-	Bial	Bial	Bial	Bial	PatBias	Bial
AT4G17310	63.7072	-0.0266817	1.15891	-0.0230232	0.981632	0.992604	Unchanged	-	-	-	-	-	-	-	-	-	-	-	-	-	-	-	-	-	-	-	-	-	ColDom	ColDom	ColDom
AT4G17330	4958.07	0.189932	0.439426	0.432228	0.665576	0.842081	Unchanged	yes	yes	-	-	-	-	-	yes	-	-	-	-	-	-	-	-	-	-	Bial	Bial	Bial	Bial	Bial	Bial
AT4G17340	39.6731	1.90119	0.906714	2.09679	0.0360124	NA	Unchanged	-	-	-	-	-	-	-	-	-	-	-	-	-	-	-	-	-	-	-	-	-	Bial	Bial	Bial
AT4G17350	58.0326	-0.901801	1.0465	-0.86173	0.388836	0.664527	Unchanged	-	-	-	-	-	-	-	-	-	-	-	-	-	-	-	-	-	-	-	-	-	NA	NA	NA
AT4G17360	20.6857	-1.31338	1.26439	-1.03875	0.298922	NA	Unchanged	-	-	-	-	-	-	-	-	-	-	-	-	-	-	-	-	-	-	-	-	-	NA	NA	NA
AT4G17370	1126.3	0.212328	0.29996	0.707853	0.479036	0.725755	Unchanged	-	-	-	-	-	-	-	-	-	-	-	-	-	-	-	-	-	-	-	-	-	Bial	Bial	Bial
AT4G17380	243.532	0.402607	0.377368	1.06688	0.286025	0.579173	Unchanged	-	yes	-	-	-	-	-	yes	-	-	-	-	-	yes	-	-	-	-	MatBias	MatBias	Bial	MatBias	Bial	Bial
AT4G17390	8573.61	-0.228851	0.430809	-0.531212	0.595272	0.80023	Unchanged	-	-	-	-	-	-	-	-	-	-	-	-	-	-	-	-	-	-	Bial	Bial	Bial	Bial	Bial	Bial
AT4G17410	1111.97	-1.11599	0.505154	-2.20922	0.0271597	0.18634	Unchanged	-	yes	-	-	-	-	-	yes	-	-	-	-	-	-	-	-	-	-	MatBias	Bial	Bial	MatBias	MatBias	Bial
AT4G17420	590.399	-0.38062	0.420248	-0.905703	0.365093	0.646568	Unchanged	-	yes	-	-	-	-	-	-	-	-	-	-	-	-	-	-	-	-	-	-	-	MatBias	Bial	Bial
AT4G17430	297.11	0.459965	0.310373	1.48197	0.138347	0.414188	Unchanged	-	yes	-	-	-	-	-	-	-	-	-	-	-	-	-	-	-	-	-	-	-	PEG	PEG	PEG
AT4G17440	28.8727	1.28512	1.28992	0.996286	0.319111	NA	Unchanged	-	-	-	-	-	-	-	-	-	-	-	-	-	-	-	-	-	-	-	-	-	MEG	Bial	MEG_CxL
AT4G17450	20.4232	-0.165424	2.26609	-0.0729997	0.941806	NA	Unchanged	-	-	-	-	-	-	-	-	-	-	-	-	-	-	-	-	-	-	-	-	-	NA	NA	NA
AT4G17460	91.0468	-2.47258	1.05038	-2.35398	0.0185734	0.151461	Unchanged	-	-	-	-	-	-	-	-	-	-	-	-	-	-	-	-	-	-	MEG	MEG	MEG	MEG	Bial	MEG_CxL
AT4G17470	23.8092	0.40904	1.31602	0.310816	0.755941	NA	Unchanged	-	-	-	-	-	-	-	-	-	-	-	-	-	-	-	-	-	-	-	-	-	NA	NA	NA
AT4G17480	863.872	0.244022	0.679813	0.358955	0.719628	0.87267	Unchanged	-	yes	-	-	-	-	-	yes	-	-	-	-	-	-	-	-	-	-	MEG	MEG	MEG	MEG	PatBias	MEG_CxL
AT4G17483	679.189	-0.111139	0.348563	-0.31885	0.74984	0.888809	Unchanged	-	yes	-	-	-	-	-	yes	-	-	-	-	-	-	-	-	-	-	PEG	Bial	PEG_CxL	PEG	Bial	PEG_CxL
AT4G17486	812.684	0.391186	0.338683	1.15502	0.248082	0.5412	Unchanged	yes	yes	-	-	-	-	-	-	-	-	-	yes	-	-	-	-	-	-	-	-	-	Bial	Bial	Bial
AT4G17490	29.0534	-2.0089	2.03817	-0.985643	0.324308	NA	Unchanged	-	-	-	-	-	-	-	-	-	-	-	-	-	-	-	-	-	-	ColDom	ColDom	ColDom	Bial	Bial	Bial
AT4G17500	72.0145	0.384732	0.657794	0.584882	0.558627	0.777916	Unchanged	-	-	-	-	-	-	-	-	-	-	-	-	-	-	-	-	-	-	MEG	Bial	MEG_CxL	Bial	MEG	MEG_LxC
AT4G17505	319.931	2.70919	1.47406	1.83791	0.0660751	0.291296	Unchanged	-	-	-	-	-	-	-	-	-	-	-	-	-	-	-	-	-	-	PEG	Bial	PEG_CxL	Bial	MatBias	Bial
AT4G17510	572.229	-0.278976	0.254395	-1.09663	0.272805	0.564955	Unchanged	-	-	-	-	-	-	-	-	-	-	-	-	-	-	-	-	-	-	MatBias	Bial	Bial	Bial	PEG	PEG_LxC
AT4G17512	7.30337	-1.23533	3.95984	-0.311966	0.755066	NA	Unchanged	-	-	-	-	-	-	-	-	-	-	-	-	-	-	-	-	-	-	-	-	-	NA	NA	NA
AT4G17520	5626.35	-0.167133	0.275013	-0.607727	0.543369	0.767728	Unchanged	-	-	yes	-	-	-	-	-	-	-	-	-	-	-	-	-	-	-	Bial	Bial	Bial	Bial	Bial	Bial
AT4G17530	1032.39	0.302436	0.422906	0.715138	0.474524	0.722943	Unchanged	-	-	-	-	-	-	-	-	-	-	-	-	-	-	-	-	-	-	MEG	Bial	MEG_CxL	Bial	Bial	Bial
AT4G17540	327.804	0.23169	0.452312	0.512234	0.608487	0.807826	Unchanged	yes	yes	-	-	-	-	-	-	-	-	-	-	-	-	-	-	-	-	MatBias	Bial	Bial	Bial	Bial	Bial
AT4G17550	1149.7	0.541128	0.232835	2.32408	0.0201212	0.158483	Unchanged	-	yes	-	-	-	-	-	-	-	-	-	-	-	-	-	-	-	-	MatBias	MatBias	Bial	Bial	Bial	Bial
AT4G17560	1288.76	-0.84042	0.29262	-2.87205	0.00407818	0.0650224	Unchanged	-	-	-	-	-	-	-	-	-	-	-	-	-	-	-	-	-	-	-	-	-	NA	NA	NA
AT4G17565	60.7008	-2.67284	1.35759	-1.96882	0.0489738	0.251315	Unchanged	-	-	-	-	-	-	-	-	-	-	-	-	-	-	-	-	-	-	-	-	-	NA	NA	NA
AT4G17570	489.232	0.707685	0.460618	1.53638	0.124445	0.395059	Unchanged	-	yes	-	-	-	-	-	-	-	-	-	-	-	-	-	-	-	-	-	-	-	NA	NA	NA
AT4G17585	34.9715	-2.71591	1.94195	-1.39855	0.161949	NA	Unchanged	-	-	-	-	-	-	-	-	-	-	-	-	-	-	-	-	-	-	-	-	-	NA	NA	NA
AT4G17587	98.6521	-0.732672	0.852714	-0.859224	0.390217	0.66586	Unchanged	-	-	-	-	-	-	-	-	-	-	-	-	-	-	-	-	-	-	-	-	-	NA	NA	NA
AT4G17590	7.0127	3.61946	3.77657	0.958397	0.337862	NA	Unchanged	-	-	-	-	-	-	-	-	-	-	-	-	-	-	-	-	-	-	-	-	-	NA	NA	NA
AT4G17600	459.37	0.455375	0.662261	0.687607	0.4917	0.733939	Unchanged	-	-	-	-	-	-	-	-	-	-	-	-	-	-	-	-	-	-	Bial	PEG	PEG_LxC	MEG	PatBias	MEG_CxL
AT4G17610	514.321	0.27257	0.430515	0.633124	0.526653	0.756069	Unchanged	yes	yes	-	-	-	-	-	yes	-	-	-	-	-	yes	-	-	-	-	Bial	PEG	PEG_LxC	Bial	Bial	Bial
AT4G17615	309.456	-0.430907	0.367649	-1.17206	0.241172	0.535509	Unchanged	-	yes	-	-	-	-	-	-	-	-	-	-	-	-	-	-	-	-	-	-	-	NA	NA	NA
AT4G17616	233.854	-0.654623	0.593062	-1.1038	0.269679	0.562318	Unchanged	yes	yes	-	-	-	-	-	-	-	-	-	-	-	-	-	-	-	-	-	-	-	MEG	Bial	MEG_CxL
AT4G17620	1295.44	0.421058	0.263522	1.59781	0.110086	0.372932	Unchanged	yes	yes	-	-	-	-	-	-	-	-	-	-	-	-	-	-	-	-	-	-	-	NA	NA	NA
AT4G17640	1458.12	-0.00441783	0.271341	-0.0162815	0.98701	0.994932	Unchanged	-	yes	-	-	-	-	-	-	-	-	-	-	-	-	-	-	-	-	-	-	-	NA	NA	NA
AT4G17650	581.667	0.195689	0.336834	0.580966	0.561264	0.779344	Unchanged	-	-	-	-	-	-	-	-	-	-	-	-	-	-	-	-	-	-	-	-	-	NA	NA	NA
AT4G17660	372.799	-1.14261	0.441353	-2.58888	0.00962887	0.106072	Unchanged	-	-	-	-	-	-	-	-	-	-	-	-	-	-	-	-	-	-	MEG	MEG	MEG	MEG	MatBias	poMEG
AT4G17670	219.837	-0.857076	0.390009	-2.19758	0.0279791	0.189207	Unchanged	-	-	-	-	-	-	-	-	-	-	-	-	-	-	-	-	-	-	MEG	MEG	MEG	MEG	Bial	MEG_CxL
AT4G17680	67.8007	-1.08324	0.89621	-1.20869	0.22678	0.520259	Unchanged	-	-	-	-	-	-	-	-	-	-	-	-	-	-	-	-	-	-	MEG	MEG	MEG	MEG	MEG	MEG
AT4G17690	14.4556	-0.437548	2.17763	-0.200929	0.840754	NA	Unchanged	-	-	-	-	-	-	-	-	-	-	-	-	-	-	-	-	-	-	-	-	-	NA	NA	NA
AT4G17695	32.2285	0.147692	1.30696	0.113004	0.910027	NA	Unchanged	-	-	-	-	-	-	-	-	-	-	-	-	-	-	-	-	-	-	-	-	-	NA	NA	NA
AT4G17700	7.30218	-1.30704	2.64547	-0.494067	0.621259	NA	Unchanged	-	-	-	-	-	-	-	-	-	-	-	-	-	-	-	-	-	-	-	-	-	NA	NA	NA
AT4G17710	23.4925	-2.20875	2.05943	-1.0725	0.283493	NA	Unchanged	-	yes	-	-	-	-	-	-	-	-	-	-	-	-	-	-	-	-	-	-	-	NA	NA	NA
AT4G17720	2082.11	0.208548	0.365954	0.569874	0.568763	0.784097	Unchanged	-	-	-	-	-	-	-	-	-	-	-	-	-	yes	-	-	-	-	MatBias	Bial	Bial	Bial	Bial	Bial
AT4G17730	1367.37	-0.429513	0.339003	-1.26699	0.205159	0.495915	Unchanged	-	-	-	-	-	-	-	-	-	-	-	-	-	-	-	-	-	-	MatBias	PatBias	Bial	Bial	PEG	PEG_LxC
AT4G17740	507.905	-0.478429	0.362948	-1.31818	0.187445	0.475729	Unchanged	yes	yes	-	-	-	-	-	yes	-	-	-	-	-	-	-	-	-	-	-	-	-	NA	NA	NA
AT4G17750	246.254	0.719148	0.393652	1.82686	0.0677204	0.294739	Unchanged	-	yes	-	-	-	-	-	yes	-	-	-	-	-	-	-	-	-	-	Bial	MEG	MEG_LxC	Bial	Bial	Bial
AT4G17760	521.153	-0.558423	0.478791	-1.16632	0.243485	0.536621	Unchanged	-	-	-	-	-	-	-	-	-	-	-	-	-	-	-	-	-	-	-	-	-	NA	NA	NA
AT4G17770	196.029	0.94422	0.679553	1.38947	0.164689	0.448418	Unchanged	yes	-	-	-	-	-	-	-	-	-	-	-	-	-	-	-	-	-	-	-	-	NA	NA	NA
AT4G17780	23.0338	-4.21386	2.21082	-1.90601	0.0566486	NA	Unchanged	yes	yes	-	-	-	-	-	-	-	-	-	-	-	-	-	-	-	-	-	-	-	NA	NA	NA
AT4G17785	30.8926	-1.82245	1.99414	-0.913904	0.360767	NA	Unchanged	-	-	-	-	-	-	-	-	-	-	-	-	-	-	-	-	-	-	-	-	-	NA	NA	NA
AT4G17790	251.673	-0.423328	0.75308	-0.562128	0.574029	0.786834	Unchanged	-	-	-	-	-	-	-	-	-	-	-	-	-	-	-	-	-	-	-	-	-	NA	NA	NA
AT4G17800	147.535	-2.21612	0.933646	-2.37362	0.0176146	0.147762	Unchanged	-	-	-	-	-	-	-	-	-	-	-	-	-	-	-	-	-	-	-	-	-	NA	NA	NA
AT4G17810	32.3019	-1.95352	2.02193	-0.966165	0.333962	NA	Unchanged	-	-	-	-	-	-	-	-	-	-	-	-	-	-	-	-	-	-	-	-	-	NA	NA	NA
AT4G17820	101.671	-1.68369	0.805906	-2.08919	0.0366905	0.217362	Unchanged	-	-	-	-	-	-	-	-	-	-	-	-	-	-	-	-	-	-	-	-	-	NA	NA	NA
AT4G17830	604.215	1.13725	0.451782	2.51726	0.0118273	0.119329	Unchanged	yes	-	-	-	-	-	-	-	-	-	-	-	-	-	-	-	-	-	-	-	-	NA	NA	NA
AT4G17840	444.459	-1.02519	0.423964	-2.41812	0.0156011	0.139023	Unchanged	-	yes	-	-	-	-	-	-	-	-	-	-	-	-	-	-	-	-	-	-	-	NA	NA	NA
AT4G17850	59.6952	0.523192	0.985358	0.530967	0.595442	0.800255	Unchanged	-	-	-	-	-	-	-	-	-	-	-	-	-	-	-	-	-	-	-	-	-	Bial	Bial	Bial
AT4G17860	78.4015	0.00110694	1.29973	0.000851672	0.99932	0.999601	Unchanged	yes	-	-	-	-	-	-	-	-	-	-	-	-	-	-	-	-	-	-	-	-	MEG	Bial	MEG_CxL
AT4G17870	925.117	-0.259667	0.451472	-0.575157	0.565185	0.781939	Unchanged	-	-	-	-	-	-	-	-	yes	-	yes	-	-	-	-	-	-	-	MEG	Bial	MEG_CxL	MatBias	PatBias	Bial
AT4G17880	79.1062	-0.782565	1.118	-0.699969	0.483947	0.729131	Unchanged	-	yes	-	-	-	-	-	yes	-	-	-	-	-	yes	-	-	-	-	MEG	MEG	MEG	MatBias	MEG	poMEG
AT4G17890	468.987	-0.800722	0.360074	-2.22377	0.0261639	0.182064	Unchanged	-	yes	-	-	-	-	-	-	-	-	-	-	-	-	-	-	-	-	-	-	-	Bial	Bial	Bial
AT4G17895	986.406	0.718658	0.349624	2.05551	0.0398295	0.224973	Unchanged	yes	-	-	-	-	-	-	-	-	-	-	-	-	-	-	-	-	-	PEG	PatBias	poPEG	Bial	Bial	Bial
AT4G17900	625.417	-0.550052	0.316048	-1.74041	0.0817878	0.321682	Unchanged	-	-	-	-	-	-	-	-	-	-	-	-	-	-	-	-	-	-	-	-	-	NA	NA	NA
AT4G17905	37.6904	-3.25765	1.48884	-2.18806	0.0286656	NA	Unchanged	-	-	-	-	-	-	-	-	-	-	-	-	-	-	-	-	-	-	-	-	-	NA	NA	NA
AT4G17908	29.6438	-3.29731	1.62236	-2.03242	0.0421114	NA	Unchanged	-	-	-	-	-	-	-	-	-	-	-	-	-	-	-	-	-	-	-	-	-	NA	NA	NA
AT4G17910	532.908	-0.192651	0.450937	-0.427224	0.669216	0.843743	Unchanged	-	yes	-	-	-	-	-	-	-	-	-	-	-	yes	-	-	-	-	-	-	-	Bial	Bial	Bial
AT4G17915	123.529	0.475347	0.486811	0.97645	0.328842	0.617724	Unchanged	-	-	-	-	-	-	-	-	-	-	-	-	-	-	-	-	-	-	PEG	MatBias	PEG_CxL	Bial	Bial	Bial
AT4G17920	11.9053	0.856555	1.85344	0.462143	0.643979	NA	Unchanged	-	-	-	-	-	-	-	-	-	-	-	-	-	-	-	-	-	-	-	-	-	NA	NA	NA
AT4G17940	659.265	-0.253541	0.342396	-0.740492	0.459002	0.712441	Unchanged	-	-	-	-	-	-	-	-	-	-	-	-	-	-	-	-	-	-	-	-	-	MEG	Bial	MEG_CxL
AT4G17950	637.074	0.531	0.343783	1.54458	0.122448	0.392543	Unchanged	yes	-	-	-	-	-	-	-	-	-	-	-	-	-	-	-	-	-	MatBias	Bial	Bial	MatBias	Bial	Bial
AT4G17960	258.902	-0.416706	0.473196	-0.880622	0.378523	0.656465	Unchanged	yes	-	-	-	-	-	-	-	-	-	-	-	-	-	-	-	-	-	-	-	-	NA	NA	NA
AT4G17970	25.3806	0.00729727	1.35859	0.0053712	0.995714	NA	Unchanged	-	-	-	-	-	-	-	-	-	-	-	-	-	-	-	-	-	-	-	-	-	NA	NA	NA
AT4G17990	64.0603	-0.672752	1.14744	-0.586307	0.557669	0.777874	Unchanged	-	-	-	-	-	-	-	-	-	-	-	-	-	-	-	-	-	-	-	-	-	NA	NA	NA
AT4G18010	103.857	-0.686049	0.761458	-0.900967	0.367606	0.648436	Unchanged	-	-	-	-	-	-	-	-	-	-	-	-	-	-	-	-	-	-	-	-	-	NA	NA	NA
AT4G18020	8446.04	-0.905323	0.489895	-1.84799	0.0646032	0.287704	Unchanged	yes	yes	-	-	-	yes	-	-	-	-	-	-	yes	-	-	-	-	-	Bial	MatBias	Bial	Bial	Bial	Bial
AT4G18030	302.319	0.935109	0.688614	1.35796	0.174477	0.460662	Unchanged	-	yes	-	-	-	-	-	-	-	-	-	-	-	-	-	-	-	-	-	-	-	NA	NA	NA
AT4G18040	684.537	0.104757	0.340688	0.307487	0.758473	0.893193	Unchanged	-	-	-	-	-	-	-	-	-	-	-	-	-	-	-	-	-	-	-	-	-	MEG	Bial	MEG_CxL
AT4G18050	174.897	-0.0892255	0.747768	-0.119322	0.90502	0.962762	Unchanged	yes	yes	-	-	-	-	-	-	-	-	-	-	-	-	-	-	-	-	-	-	-	Bial	PEG	PEG_LxC
AT4G18060	466.159	0.156393	0.508464	0.307579	0.758403	0.893193	Unchanged	yes	-	-	-	-	-	-	yes	-	-	-	-	-	-	-	-	-	-	MEG	MEG	MEG	MatBias	Bial	Bial
AT4G18070	286.611	-0.0808115	0.585688	-0.137977	0.890259	0.954698	Unchanged	-	yes	-	-	-	-	-	-	-	-	-	-	-	-	-	-	-	-	-	-	-	NA	NA	NA
AT4G18080	18.6463	-0.229057	1.79367	-0.127703	0.898384	NA	Unchanged	-	-	-	-	-	-	-	-	-	-	-	-	-	-	-	-	-	-	-	-	-	NA	NA	NA
AT4G18100	5219.2	-0.511577	0.363647	-1.4068	0.159488	0.44147	Unchanged	-	yes	-	yes	yes	-	-	-	-	-	-	-	-	yes	-	-	-	-	Bial	MatBias	Bial	Bial	PatBias	Bial
AT4G18120	1100.36	-0.253323	0.62599	-0.404675	0.685716	0.853669	Unchanged	-	yes	-	yes	-	-	-	-	-	-	-	-	-	yes	-	-	-	-	-	-	-	NA	NA	NA
AT4G18130	553.979	-0.565402	0.447367	-1.26385	0.206285	0.497176	Unchanged	-	yes	-	-	-	-	-	yes	-	-	-	-	-	-	-	-	-	-	-	-	-	MatBias	PEG	PEG_LxC
AT4G18140	804.667	-0.539704	0.390672	-1.38148	0.167133	0.451546	Unchanged	yes	-	-	-	-	-	-	-	-	-	-	-	-	-	-	-	-	-	MatBias	Bial	Bial	MatBias	Bial	Bial
AT4G18150	664.64	0.393501	0.30726	1.28068	0.200307	0.490504	Unchanged	-	-	-	-	-	-	yes	-	yes	-	-	-	-	-	-	-	-	-	MatBias	MEG	poMEG	MEG	MEG	MEG
AT4G18160	178.177	0.838795	0.512636	1.63624	0.10179	0.359682	Unchanged	-	yes	-	-	-	-	-	-	-	-	-	-	-	-	-	-	-	-	-	-	-	Bial	Bial	Bial
AT4G18170	43.3624	-1.97894	1.02278	-1.93487	0.0530066	NA	Unchanged	-	-	-	-	-	-	-	-	-	-	-	-	-	-	-	-	-	-	-	-	-	NA	NA	NA
AT4G18180	21.7143	-1.16544	1.7265	-0.675027	0.499659	NA	Unchanged	-	-	-	-	-	-	-	-	-	-	-	-	-	-	-	-	-	-	-	-	-	NA	NA	NA
AT4G18190	45.3971	1.75719	1.14774	1.531	0.12577	NA	Unchanged	-	yes	-	-	-	-	-	-	-	-	-	-	-	-	-	-	-	-	-	-	-	NA	NA	NA
AT4G18195	123.751	0.408903	1.15013	0.355526	0.722195	0.874293	Unchanged	-	yes	-	-	-	-	-	-	-	-	-	-	-	-	-	-	-	-	-	-	-	NA	NA	NA
AT4G18197	58.4965	-0.911016	1.4044	-0.648689	0.516539	0.750228	Unchanged	-	-	-	-	-	-	-	-	-	-	-	-	-	-	-	-	-	-	-	-	-	NA	NA	NA
AT4G18205	132.88	-0.44742	1.24084	-0.360578	0.718415	0.872181	Unchanged	-	-	-	-	-	-	-	-	-	-	-	-	-	-	-	-	-	-	-	-	-	NA	NA	NA
AT4G18210	69.3351	-2.06198	0.76255	-2.70405	0.00684993	0.0869954	Unchanged	-	-	-	-	-	-	-	-	-	-	-	-	-	-	-	-	-	-	MEG	Bial	MEG_CxL	NA	NA	NA
AT4G18220	50.3689	-1.05301	0.874526	-1.2041	0.228552	0.521961	Unchanged	-	yes	-	-	-	-	-	-	-	-	-	-	-	-	-	-	-	-	-	-	-	NA	NA	NA
AT4G18230	599.826	-0.17156	0.407436	-0.421073	0.673702	0.846349	Unchanged	-	yes	-	-	-	-	-	-	-	-	-	-	-	-	-	-	-	-	-	-	-	Bial	Bial	Bial
AT4G18240	684.366	0.33424	0.263157	1.27012	0.204043	0.494645	Unchanged	yes	yes	-	-	-	-	-	yes	-	-	-	-	-	-	-	-	-	-	Bial	Bial	Bial	Bial	Bial	Bial
AT4G18250	97.1567	-1.78322	0.736039	-2.42273	0.0154044	0.138351	Unchanged	-	yes	-	-	-	-	-	yes	-	-	-	-	-	-	-	-	-	-	LerDom	LerDom	LerDom	Bial	MatBias	Bial
AT4G18260	322.696	0.660432	0.387123	1.706	0.0880085	0.333433	Unchanged	-	-	-	-	-	-	-	-	-	-	-	-	-	-	-	-	-	-	Bial	Bial	Bial	ColDom	ColDom	ColDom
AT4G18270	516.139	0.127459	0.484148	0.263264	0.792347	0.909014	Unchanged	-	yes	-	-	-	-	-	yes	-	-	-	-	-	yes	-	-	-	-	Bial	MatBias	Bial	Bial	Bial	Bial
AT4G18280	79.0759	-2.32003	0.840188	-2.76133	0.00575674	0.0790486	Unchanged	-	-	-	-	-	-	-	-	-	-	-	-	-	-	-	-	-	-	MEG	Bial	MEG_CxL	MEG	Bial	MEG_CxL
AT4G18290	37.514	0.737505	1.8245	0.404223	0.686049	NA	Unchanged	yes	-	-	-	-	-	yes	-	-	-	-	-	-	yes	-	-	-	-	MEG	Bial	MEG_CxL	ColDom	ColDom	ColDom
AT4G18300	420.381	0.908079	0.419922	2.1625	0.0305799	0.198308	Unchanged	yes	yes	-	-	-	-	yes	-	-	-	-	-	-	yes	-	-	-	-	-	-	-	NA	NA	NA
AT4G18310	30.5658	2.79133	1.38139	2.02066	0.0433148	NA	Unchanged	yes	-	-	-	-	-	-	-	-	-	-	-	-	-	-	-	-	-	-	-	-	ColDom	ColDom	ColDom
AT4G18320	62.3252	2.3827	1.54577	1.54143	0.123213	0.393287	Unchanged	yes	-	-	-	-	-	-	yes	-	-	-	-	-	-	-	-	-	-	-	-	-	ColDom	ColDom	ColDom
AT4G18330	527.741	0.00474811	0.429844	0.0110461	0.991187	0.996665	Unchanged	yes	-	-	-	-	-	-	-	-	-	-	-	-	-	-	-	-	-	-	-	-	Bial	Bial	Bial
AT4G18335	17.223	-2.6174	2.20553	-1.18675	0.235328	NA	Unchanged	-	-	-	-	-	-	-	-	-	-	-	-	-	-	-	-	-	-	-	-	-	NA	NA	NA
AT4G18350	36.7225	-0.658455	0.95463	-0.689748	0.490352	NA	Unchanged	-	-	-	-	-	-	-	-	-	-	-	-	-	-	-	-	-	-	-	-	-	Bial	PEG	PEG_LxC
AT4G18360	432.023	0.802628	0.553387	1.45039	0.146949	0.425963	Unchanged	-	-	-	-	-	-	-	-	-	-	-	-	-	-	-	-	-	-	ColDom	ColDom	ColDom	MatBias	PatBias	Bial
AT4G18370	278.151	0.101836	0.544792	0.186926	0.851719	0.937612	Unchanged	yes	-	-	-	-	-	-	-	-	-	-	-	-	-	-	-	-	-	MEG	Bial	MEG_CxL	ColDom	ColDom	ColDom
AT4G18372	116.601	0.242196	0.583722	0.414917	0.678203	0.849405	Unchanged	-	yes	-	-	-	-	-	-	-	-	-	-	-	-	-	-	-	-	Bial	Bial	Bial	NA	NA	NA
AT4G18375	42.0367	-1.95761	1.33975	-1.46117	0.143968	NA	Unchanged	yes	yes	-	-	-	-	-	-	-	-	-	-	-	-	-	-	-	-	-	-	-	NA	NA	NA
AT4G18380	245.215	-0.0141385	0.677662	-0.0208636	0.983354	0.993217	Unchanged	-	-	-	-	-	yes	-	-	-	-	-	-	-	-	-	-	-	-	-	-	-	MEG	MEG	MEG
AT4G18390	239.411	2.01084	0.698691	2.87801	0.00400187	0.0647886	Unchanged	-	-	-	-	-	-	-	-	-	-	-	-	-	-	-	-	-	-	MEG	MEG	MEG	MEG	Bial	MEG_CxL
AT4G18395	39.5811	-1.92624	0.887283	-2.17094	0.0299358	NA	Unchanged	-	yes	-	-	-	-	-	-	-	-	-	-	-	-	-	-	-	-	MEG	Bial	MEG_CxL	Bial	PEG	PEG_LxC
AT4G18400	116.725	-1.93878	0.524742	-3.69473	0.000220123	0.0117485	Unchanged	-	-	-	-	-	-	-	-	-	-	-	-	-	-	-	-	-	-	Bial	PEG	PEG_LxC	Bial	Bial	Bial
AT4G18410	11.2113	-0.0901135	2.64003	-0.0341335	0.972771	NA	Unchanged	-	-	-	-	-	-	-	-	-	-	-	-	-	-	-	-	-	-	-	-	-	NA	NA	NA
AT4G18425	33.6229	1.37028	1.05281	1.30154	0.193073	NA	Unchanged	-	yes	-	-	-	-	-	-	-	-	-	-	-	-	-	-	-	-	-	-	-	MEG	Bial	MEG_CxL
AT4G18430	884.209	-0.23526	0.530816	-0.443205	0.657618	0.836937	Unchanged	-	-	-	-	-	-	-	-	-	-	-	-	-	-	-	-	-	-	Bial	MatBias	Bial	Bial	Bial	Bial
AT4G18440	626.959	-0.0188118	0.336118	-0.055968	0.955367	0.983268	Unchanged	-	-	-	-	-	-	-	-	-	-	-	-	-	-	-	-	-	-	MatBias	Bial	Bial	Bial	MatBias	Bial
AT4G18460	293.612	-0.0899138	0.431839	-0.208211	0.835064	0.930177	Unchanged	-	-	-	-	-	-	-	-	-	-	-	-	-	-	-	-	-	-	-	-	-	NA	NA	NA
AT4G18465	230.11	1.39264	0.464583	2.99762	0.00272099	0.0523337	Unchanged	-	yes	-	-	-	-	-	yes	-	-	-	-	-	yes	-	-	-	-	PEG	PatBias	poPEG	MatBias	Bial	Bial
AT4G18470	403.298	-0.0347238	0.277457	-0.12515	0.900405	0.960416	Unchanged	-	yes	-	-	yes	-	-	-	-	-	-	-	-	-	-	-	-	-	-	-	-	Bial	MEG	MEG_LxC
AT4G18480	1227.3	0.394025	0.405535	0.971618	0.331241	0.619326	Unchanged	-	yes	-	-	-	-	-	-	-	-	-	-	-	-	-	-	-	-	MEG	Bial	MEG_CxL	Bial	Bial	Bial
AT4G18490	146.034	1.51136	0.63992	2.3618	0.0181863	0.149849	Unchanged	-	-	-	-	-	-	-	-	-	-	-	-	-	-	-	-	-	-	Bial	Bial	Bial	Bial	MatBias	Bial
AT4G18500	18.3243	0.917724	1.42044	0.646082	0.518226	NA	Unchanged	-	-	-	-	-	-	-	-	-	-	-	-	-	-	-	-	-	-	-	-	-	Bial	Bial	Bial
AT4G18501	68.4767	0.815814	1.43807	0.567299	0.570511	0.784885	Unchanged	-	-	-	-	-	-	-	-	-	-	-	-	-	-	-	-	-	-	Bial	Bial	Bial	Bial	Bial	Bial
AT4G18510	29.9492	-1.14916	1.49898	-0.766628	0.443303	NA	Unchanged	yes	-	-	-	-	-	-	-	-	-	-	-	-	-	-	-	-	-	MEG	Bial	MEG_CxL	NA	NA	NA
AT4G18520	140.323	-0.408923	0.551502	-0.741472	0.458407	0.711852	Unchanged	-	yes	-	-	-	-	-	yes	-	-	-	-	-	-	-	-	-	-	-	-	-	NA	NA	NA
AT4G18530	259.895	-0.583949	0.535199	-1.09109	0.275234	0.566734	Unchanged	yes	yes	-	-	-	-	-	-	-	-	-	-	-	-	-	-	-	-	Bial	Bial	Bial	MatBias	Bial	Bial
AT4G18540	17.0246	-0.88596	2.15528	-0.411066	0.681024	NA	Unchanged	yes	-	-	-	yes	-	-	-	-	-	-	-	-	-	-	-	-	-	-	-	-	NA	NA	NA
AT4G18550	27.2278	-3.16181	1.9027	-1.66175	0.0965627	NA	Unchanged	-	-	-	-	-	-	-	-	-	-	-	-	-	-	-	-	-	-	-	-	-	NA	NA	NA
AT4G18570	390.921	0.597597	0.298736	2.00042	0.0454554	0.24104	Unchanged	-	-	-	-	-	-	-	-	-	-	-	-	-	-	-	-	-	-	MEG	Bial	MEG_CxL	ColDom	ColDom	ColDom
AT4G18580	375.66	-0.0561875	0.385415	-0.145784	0.884092	0.951262	Unchanged	-	-	-	-	-	-	-	-	-	-	-	-	-	-	-	-	-	-	MatBias	Bial	Bial	MatBias	PatBias	Bial
AT4G18590	208.311	-0.300228	0.693438	-0.432956	0.665047	0.841693	Unchanged	-	-	-	-	-	-	-	-	-	-	-	-	-	-	-	-	-	-	ColDom	ColDom	ColDom	MatBias	PEG	PEG_LxC
AT4G18593	1441.33	-0.433998	0.281514	-1.54166	0.123157	0.393287	Unchanged	-	-	-	-	-	-	-	-	-	-	-	-	-	-	-	-	-	-	ColDom	ColDom	ColDom	ColDom	ColDom	ColDom
AT4G18596	540.528	-1.26128	1.03753	-1.21566	0.224114	0.517312	Unchanged	-	-	-	-	-	-	-	-	-	-	-	-	-	-	-	-	-	-	MatBias	PEG	PEG_LxC	PEG	PEG	PEG
AT4G18600	305.106	0.960599	0.52016	1.84674	0.0647855	0.288147	Unchanged	yes	yes	-	yes	-	yes	-	-	-	-	-	-	-	-	-	-	-	-	Bial	Bial	Bial	MatBias	Bial	Bial
AT4G18630	9.02821	2.96312	3.27437	0.904943	0.365495	NA	Unchanged	-	-	-	-	-	-	-	-	-	-	-	-	-	-	-	-	-	-	-	-	-	NA	NA	NA
AT4G18640	188.535	-1.55336	1.16128	-1.33763	0.181018	0.46808	Unchanged	yes	yes	-	-	-	-	-	yes	-	-	-	-	-	yes	-	-	-	-	ColDom	ColDom	ColDom	Bial	PEG	PEG_LxC
AT4G18650	30.167	-3.36702	1.61596	-2.0836	0.0371966	NA	Unchanged	-	yes	-	-	-	-	-	-	-	-	-	-	-	-	-	-	-	-	-	-	-	NA	NA	NA
AT4G18660	25.3497	-3.28125	1.55191	-2.11432	0.0344877	NA	Unchanged	-	-	-	-	-	-	-	-	-	-	-	-	-	-	-	-	-	-	-	-	-	NA	NA	NA
AT4G18670	199.189	-1.89092	0.702769	-2.69067	0.00713078	0.0890263	Unchanged	-	-	-	-	-	-	-	-	-	-	-	-	-	-	-	-	-	-	Bial	PEG	PEG_LxC	NA	NA	NA
AT4G18680	22.6998	-0.939142	1.83153	-0.512763	0.608117	NA	Unchanged	-	-	-	-	-	-	-	-	-	-	-	-	-	-	-	-	-	-	-	-	-	NA	NA	NA
AT4G18690	27.6231	-0.195471	1.89782	-0.102998	0.917965	NA	Unchanged	-	-	-	-	-	-	-	-	-	-	-	-	-	-	-	-	-	-	-	-	-	NA	NA	NA
AT4G18692	29.1779	-0.466603	0.95527	-0.488452	0.62523	NA	Unchanged	-	-	-	-	-	-	-	-	-	-	-	-	-	-	-	-	-	-	-	-	-	NA	NA	NA
AT4G18700	1393.07	-0.514861	0.547955	-0.939603	0.347421	0.633074	Unchanged	-	yes	-	-	-	-	-	-	-	-	-	-	-	yes	-	-	-	-	MatBias	PEG	PEG_LxC	PatBias	PEG	poPEG
AT4G18710	478.379	0.146156	0.427548	0.341846	0.732467	0.879347	Unchanged	-	yes	-	-	yes	-	-	yes	-	-	yes	-	-	-	-	-	-	-	ColDom	ColDom	ColDom	MEG	PatBias	MEG_CxL
AT4G18720	44.5464	-1.65909	1.48606	-1.11643	0.264239	NA	Unchanged	-	-	-	-	yes	-	-	-	-	-	yes	-	-	-	-	-	-	-	-	-	-	NA	NA	NA
AT4G18730	2971.13	-0.96329	0.443389	-2.17256	0.0298132	0.1953	Unchanged	-	yes	-	-	-	-	-	-	-	-	-	-	-	-	-	-	-	-	MatBias	PatBias	Bial	MatBias	PEG	PEG_LxC
AT4G18740	124.691	-0.0997514	0.764032	-0.130559	0.896124	0.958053	Unchanged	-	-	-	-	-	-	-	-	-	-	-	-	-	-	-	-	-	-	MatBias	Bial	Bial	Bial	PEG	PEG_LxC
AT4G18750	145.017	1.08491	0.768004	1.41263	0.157764	0.439268	Unchanged	yes	-	-	-	-	-	-	-	-	-	-	-	-	-	-	-	-	-	-	-	-	MEG	Bial	MEG_CxL
AT4G18760	274.393	-0.0959453	0.655046	-0.146471	0.88355	0.951134	Unchanged	-	-	-	-	-	-	-	-	-	-	-	-	-	-	-	-	-	-	Bial	Bial	Bial	MatBias	PatBias	Bial
AT4G18770	131.973	-1.73681	1.25002	-1.38943	0.164702	0.448418	Unchanged	-	yes	-	-	-	-	-	yes	-	-	-	-	-	-	-	-	-	-	MEG	MEG	MEG	MEG	MEG	MEG
AT4G18780	266.617	-1.93886	0.714763	-2.71259	0.0066759	0.086028	Unchanged	-	yes	-	-	-	-	-	yes	-	-	-	-	-	yes	-	-	-	-	MEG	MEG	MEG	MEG	MEG	MEG
AT4G18790	28.3813	-0.803848	2.15274	-0.373406	0.708846	NA	Unchanged	-	yes	-	-	-	-	-	yes	-	-	-	-	-	yes	-	-	-	-	-	-	-	Bial	PEG	PEG_LxC
AT4G18800	302.018	-0.349035	0.531488	-0.656713	0.511365	0.746657	Unchanged	-	-	-	-	-	-	-	-	-	-	-	-	-	-	-	-	-	-	Bial	Bial	Bial	MatBias	PEG	PEG_LxC
AT4G18810	655.745	0.969357	0.607534	1.59556	0.110587	0.374006	Unchanged	yes	yes	-	-	-	-	-	-	-	-	-	-	-	-	-	-	-	-	-	-	-	NA	NA	NA
AT4G18820	242.266	1.38431	1.02595	1.3493	0.177241	0.464227	Unchanged	-	yes	-	-	-	-	-	yes	-	-	-	-	-	-	-	-	-	-	-	-	-	PEG	Bial	PEG_CxL
AT4G18830	89.9016	1.29677	0.854498	1.51758	0.12912	0.400623	Unchanged	-	-	-	-	-	-	-	yes	-	-	-	-	-	-	-	-	-	-	-	-	-	NA	NA	NA
AT4G18840	71.0204	2.78581	0.977032	2.8513	0.00435414	0.067076	Unchanged	-	-	-	-	-	-	-	-	-	-	-	-	-	-	-	-	-	-	-	-	-	Bial	MEG	MEG_LxC
AT4G18860	89.3232	-0.143746	0.739728	-0.194323	0.845923	0.935118	Unchanged	-	-	-	-	-	-	-	-	-	-	-	-	-	-	-	-	-	-	ColDom	ColDom	ColDom	ColDom	ColDom	ColDom
AT4G18870	3551.57	0.472138	0.417599	1.1306	0.258222	0.551555	Unchanged	yes	-	-	-	-	-	-	-	-	-	-	-	-	-	-	-	-	-	Bial	Bial	Bial	Bial	Bial	Bial
AT4G18880	70.0623	0.411067	1.60624	0.255919	0.798014	0.912132	Unchanged	-	yes	-	-	-	-	-	-	-	-	-	-	-	-	-	-	-	-	-	-	-	NA	NA	NA
AT4G18890	140.187	-0.150401	0.615795	-0.244238	0.807046	0.916582	Unchanged	-	-	-	-	-	-	-	-	-	-	-	-	-	-	-	-	-	-	-	-	-	Bial	Bial	Bial
AT4G18900	427.685	0.227125	0.570342	0.398226	0.690464	0.855541	Unchanged	-	-	-	-	-	-	-	-	-	-	-	-	-	-	-	-	-	-	-	-	-	Bial	PEG	PEG_LxC
AT4G18905	684.137	0.220607	0.332207	0.664067	0.506648	0.743922	Unchanged	yes	yes	-	-	yes	-	-	-	-	-	-	-	-	-	-	-	-	-	-	-	-	PatBias	PEG	poPEG
AT4G18910	306.483	-0.40339	0.523625	-0.770379	0.441075	0.701131	Unchanged	-	-	-	-	-	-	-	-	-	-	-	-	-	-	-	-	-	-	Bial	MEG	MEG_LxC	MatBias	Bial	Bial
AT4G18920	31.8946	-1.5735	1.09907	-1.43167	0.152239	NA	Unchanged	-	-	-	-	-	-	-	-	-	-	-	-	-	-	-	-	-	-	-	-	-	NA	NA	NA
AT4G18930	236.597	0.681009	0.604915	1.12579	0.260253	0.553945	Unchanged	-	-	-	-	-	-	-	-	-	-	-	-	-	-	-	-	-	-	-	-	-	ColDom	ColDom	ColDom
AT4G18940	14.299	0.153634	2.09733	0.0732523	0.941605	NA	Unchanged	-	-	-	-	-	-	-	-	-	-	-	-	-	-	-	-	-	-	-	-	-	NA	NA	NA
AT4G18950	304.37	-0.539492	0.532394	-1.01333	0.310902	0.602289	Unchanged	-	-	-	-	-	-	-	-	-	-	-	-	-	-	-	-	-	-	ColDom	ColDom	ColDom	Bial	Bial	Bial
AT4G18960	137.911	1.68884	0.886188	1.90573	0.0566847	0.270972	Unchanged	-	-	-	-	-	-	-	-	-	-	-	-	-	-	-	-	-	-	MEG	MatBias	poMEG	MEG	Bial	MEG_CxL
AT4G18970	226.647	-1.47627	1.06471	-1.38654	0.165582	0.44973	Unchanged	-	yes	-	-	-	-	-	yes	-	-	-	-	-	yes	-	-	-	-	MEG	MEG	MEG	MEG	Bial	MEG_CxL
AT4G18975	1787.65	0.46122	0.295336	1.56168	0.118364	0.385852	Unchanged	-	yes	-	-	-	-	-	-	-	-	-	-	-	yes	-	-	-	-	LerDom	LerDom	LerDom	LerDom	LerDom	LerDom
AT4G18990	20.5824	-1.17457	2.56699	-0.45757	0.647262	NA	Unchanged	-	-	-	-	-	-	-	-	-	-	-	-	-	-	-	-	-	-	-	-	-	NA	NA	NA
AT4G19000	55.4998	0.497683	1.24583	0.399479	0.68954	0.855226	Unchanged	yes	yes	-	-	-	-	-	yes	-	-	-	-	-	yes	-	-	-	-	MEG	PatBias	MEG_CxL	MatBias	MEG	poMEG
AT4G19003	332.768	-0.272796	0.324326	-0.841118	0.400282	0.673945	Unchanged	-	yes	-	-	-	-	-	-	-	-	-	-	-	-	-	-	-	-	Bial	Bial	Bial	Bial	Bial	Bial
AT4G19006	701.266	0.487307	0.336875	1.44655	0.148023	0.427219	Unchanged	-	yes	-	-	-	-	-	-	-	-	-	-	-	-	-	-	-	-	Bial	Bial	Bial	Bial	Bial	Bial
AT4G19010	159.566	1.02808	0.680367	1.51107	0.13077	0.40242	Unchanged	-	yes	-	-	-	-	-	-	-	-	-	-	-	yes	-	-	-	-	Bial	Bial	Bial	MEG	Bial	MEG_CxL
AT4G19020	784.055	0.38746	0.342798	1.13029	0.258356	0.55173	Unchanged	yes	yes	-	-	-	-	-	yes	-	-	-	-	-	yes	-	-	-	-	MatBias	PatBias	Bial	MatBias	PEG	PEG_LxC
AT4G19035	97.3965	2.41107	1.208	1.99592	0.0459431	0.242302	Unchanged	-	-	-	-	-	-	-	-	-	-	-	-	-	-	-	-	-	-	-	-	-	Bial	PatBias	Bial
AT4G19038	53.5954	-0.202499	1.70165	-0.119001	0.905274	0.962821	Unchanged	-	-	-	-	-	-	-	-	-	-	-	-	-	-	-	-	-	-	Bial	PEG	PEG_LxC	PEG	PEG	PEG
AT4G19040	1580.32	0.873637	0.396413	2.20385	0.0275345	0.187867	Unchanged	yes	yes	-	-	-	-	-	yes	-	-	-	-	yes	yes	-	-	-	-	Bial	Bial	Bial	Bial	Bial	Bial
AT4G19045	226.716	0.78971	0.665717	1.18625	0.235522	0.528945	Unchanged	-	-	-	-	-	-	-	-	-	-	-	-	-	-	-	-	-	-	-	-	-	MEG	Bial	MEG_CxL
AT4G19050	25.513	1.93704	2.62777	0.737139	0.461038	NA	Unchanged	yes	yes	-	-	-	-	-	yes	-	-	-	-	-	yes	-	-	-	-	-	-	-	Bial	Bial	Bial
AT4G19060	2556.25	0.065433	0.246116	0.265862	0.790345	0.907936	Unchanged	-	yes	-	-	-	-	-	-	-	-	-	-	-	-	-	-	-	-	-	-	-	NA	NA	NA
AT4G19070	255.36	0.515148	0.463969	1.11031	0.266867	0.559935	Unchanged	-	-	-	-	-	-	-	-	-	-	-	-	-	-	-	-	-	-	-	-	-	NA	NA	NA
AT4G19080	89.3941	-0.290784	0.908492	-0.320073	0.748913	0.888076	Unchanged	-	yes	-	-	-	-	-	-	-	-	-	-	-	-	-	-	-	-	-	-	-	NA	NA	NA
AT4G19090	196.86	0.615829	0.58539	1.052	0.292801	0.585903	Unchanged	-	yes	-	-	-	-	-	-	-	-	-	-	-	-	-	-	-	-	ColDom	ColDom	ColDom	ColDom	ColDom	ColDom
AT4G19095	13.5781	-1.14806	1.75091	-0.655694	0.512021	NA	Unchanged	-	-	-	-	-	-	-	-	-	-	-	-	-	-	-	-	-	-	-	-	-	NA	NA	NA
AT4G19100	585.401	-0.974104	0.310333	-3.1389	0.00169585	0.0390978	Unchanged	-	-	-	-	-	-	-	-	-	-	-	-	-	-	-	-	-	-	-	-	-	Bial	MEG	MEG_LxC
AT4G19110	5081.3	0.287686	0.261449	1.10035	0.27118	0.563452	Unchanged	yes	yes	-	-	-	-	-	-	-	-	-	-	-	-	-	-	-	-	MEG	Bial	MEG_CxL	MatBias	PatBias	Bial
AT4G19112	5063.95	0.293203	0.263162	1.11415	0.265214	0.557809	Unchanged	yes	yes	-	-	-	-	-	-	-	-	-	-	-	-	-	-	-	-	MEG	Bial	MEG_CxL	MatBias	PatBias	Bial
AT4G19120	241.94	-0.0760761	0.314275	-0.242068	0.808727	0.917451	Unchanged	-	yes	-	-	-	-	-	yes	-	-	-	-	-	yes	-	-	-	-	MatBias	MatBias	Bial	MatBias	PEG	PEG_LxC
AT4G19130	221.979	0.718244	0.541086	1.32741	0.184372	0.471397	Unchanged	-	-	-	-	-	-	-	yes	-	-	-	-	-	-	-	-	-	-	MEG	Bial	MEG_CxL	Bial	PEG	PEG_LxC
AT4G19140	1215.21	-2.27694	0.654866	-3.47695	0.000507156	0.0195026	Unchanged	-	-	-	-	-	-	-	-	-	-	-	-	-	-	-	-	-	-	PEG	Bial	PEG_CxL	MatBias	MatBias	Bial
AT4G19150	2092.39	0.455128	0.248618	1.83063	0.0671554	0.293383	Unchanged	-	-	-	-	-	-	-	-	-	-	-	-	-	-	-	-	-	-	Bial	Bial	Bial	Bial	Bial	Bial
AT4G19160	2559.25	-0.480205	0.396132	-1.21223	0.225423	0.518482	Unchanged	-	-	-	-	-	-	-	-	-	-	-	-	-	-	-	-	-	-	MatBias	PEG	PEG_LxC	MatBias	Bial	Bial
AT4G19170	261.808	-1.26583	0.648665	-1.95144	0.0510045	0.256997	Unchanged	-	-	-	-	-	-	-	-	-	-	-	-	-	-	-	-	-	-	ColDom	ColDom	ColDom	ColDom	ColDom	ColDom
AT4G19180	249.149	0.666068	0.44748	1.48849	0.136622	0.411447	Unchanged	yes	yes	-	-	-	-	-	-	-	-	-	-	-	-	-	-	-	-	MEG	MEG	MEG	Bial	PatBias	Bial
AT4G19185	219.057	0.668552	0.376369	1.77632	0.0756799	0.310772	Unchanged	yes	-	-	-	-	-	-	-	-	-	-	yes	-	-	-	-	-	-	-	-	-	NA	NA	NA
AT4G19190	663.167	0.138887	0.447362	0.310457	0.756213	0.892022	Unchanged	yes	yes	-	-	-	-	yes	-	-	-	-	yes	-	-	-	-	-	-	-	-	-	NA	NA	NA
AT4G19191	83.7384	1.06272	0.754679	1.40817	0.15908	0.44095	Unchanged	yes	yes	-	-	-	-	-	-	-	-	-	-	-	-	-	-	-	-	-	-	-	NA	NA	NA
AT4G19200	1897.72	0.253629	0.336253	0.754279	0.450682	0.707276	Unchanged	-	-	-	-	-	-	-	-	-	-	-	-	-	-	-	-	-	-	Bial	MEG	MEG_LxC	MatBias	PEG	PEG_LxC
AT4G19210	1016.25	0.352906	0.365284	0.966113	0.333988	0.621215	Unchanged	yes	-	-	-	-	-	-	-	-	-	-	-	-	-	-	-	-	-	PatBias	MatBias	Bial	MatBias	Bial	Bial
AT4G19220	129.267	0.0576233	0.702419	0.0820355	0.934618	0.975673	Unchanged	-	yes	-	-	-	-	-	-	-	-	-	-	-	yes	-	-	-	-	-	-	-	Bial	PEG	PEG_LxC
AT4G19230	362.631	-0.0159212	0.479606	-0.0331965	0.973518	0.990216	Unchanged	-	-	-	-	-	-	-	-	-	-	-	-	-	-	-	-	-	-	Bial	Bial	Bial	Bial	Bial	Bial
AT4G19239	331.537	-0.0919004	0.777643	-0.118178	0.905927	0.963225	Unchanged	-	-	-	-	-	-	-	-	-	-	-	-	-	-	-	-	-	-	-	-	-	NA	NA	NA
AT4G19240	310.144	1.82355	1.03856	1.75584	0.079115	0.316341	Unchanged	-	-	-	-	-	-	-	-	-	-	-	-	-	-	-	-	-	-	-	-	-	LerDom	LerDom	LerDom
AT4G19250	143.35	-2.65831	1.20285	-2.21002	0.0271039	0.186118	Unchanged	-	yes	-	-	-	-	-	-	-	-	-	-	-	-	-	-	-	-	-	-	-	NA	NA	NA
AT4G19260	42.9475	-1.69115	1.62223	-1.04248	0.297187	NA	Unchanged	-	yes	yes	-	yes	-	-	yes	-	-	-	-	-	-	-	-	-	-	-	-	-	NA	NA	NA
AT4G19270	36.9157	-0.850623	1.76793	-0.48114	0.630417	NA	Unchanged	-	yes	-	-	-	-	-	-	-	-	-	-	-	-	-	-	-	-	-	-	-	NA	NA	NA
AT4G19280	12.6641	-3.19258	2.51949	-1.26715	0.205101	NA	Unchanged	-	-	-	-	-	-	-	-	-	-	-	-	-	-	-	-	-	-	-	-	-	NA	NA	NA
AT4G19305	17.5595	-0.336143	1.95929	-0.171564	0.86378	NA	Unchanged	-	-	-	-	-	-	-	-	-	-	-	-	-	-	-	-	-	-	-	-	-	NA	NA	NA
AT4G19310	69.768	-2.76742	1.34524	-2.0572	0.0396673	0.22475	Unchanged	-	-	-	-	-	-	-	-	-	-	-	-	-	-	-	-	-	-	-	-	-	NA	NA	NA
AT4G19320	30.559	-1.5352	1.99423	-0.769821	0.441406	NA	Unchanged	-	-	-	-	-	-	-	-	-	-	-	-	-	-	-	-	-	-	-	-	-	NA	NA	NA
AT4G19330	265.105	-2.952	0.854668	-3.45397	0.000552402	0.0204623	Unchanged	-	-	yes	-	yes	yes	-	-	-	-	-	-	-	-	-	-	-	-	-	-	-	NA	NA	NA
AT4G19340	33.036	-1.99756	1.56283	-1.27817	0.201188	NA	Unchanged	-	-	yes	-	yes	-	-	-	-	-	-	-	-	-	-	-	-	-	-	-	-	NA	NA	NA
AT4G19350	384.434	-0.991065	0.433923	-2.28397	0.0223735	0.167743	Unchanged	-	-	-	-	-	-	-	-	-	-	-	-	-	-	-	-	-	-	MEG	Bial	MEG_CxL	MatBias	Bial	Bial
AT4G19360	52.0654	-2.37122	1.72751	-1.37262	0.16987	0.455492	Unchanged	-	-	-	-	-	-	-	-	-	-	-	-	-	-	-	-	-	-	-	-	-	NA	NA	NA
AT4G19370	416.286	0.190637	0.811006	0.235063	0.81416	0.920046	Unchanged	-	-	-	-	-	-	-	-	-	-	-	-	-	-	-	-	-	-	-	-	-	NA	NA	NA
AT4G19380	687.94	-0.0958682	0.528502	-0.181396	0.856057	0.939734	Unchanged	-	-	-	-	-	-	-	-	-	-	-	-	-	-	-	-	-	-	MEG	MEG	MEG	MEG	Bial	MEG_CxL
AT4G19390	187.067	-1.41427	0.54221	-2.60834	0.00909826	0.102285	Unchanged	-	-	-	-	-	-	-	-	-	-	-	-	-	-	-	-	-	-	Bial	PatBias	Bial	Bial	Bial	Bial
AT4G19400	205.725	-1.11046	0.562305	-1.97484	0.0482859	0.249119	Unchanged	-	yes	-	-	-	-	-	-	-	-	-	-	-	-	-	-	-	-	MEG	Bial	MEG_CxL	Bial	PEG	PEG_LxC
AT4G19410	399.187	-0.887088	0.331923	-2.67257	0.00752721	0.0917408	Unchanged	-	yes	-	-	-	-	-	-	-	-	-	-	-	-	-	-	-	-	MEG	Bial	MEG_CxL	MatBias	PEG	PEG_LxC
AT4G19420	716.204	-1.23203	0.762394	-1.61601	0.106093	0.366709	Unchanged	-	yes	-	-	-	-	-	-	-	-	-	-	-	-	-	-	-	-	-	-	-	Bial	Bial	Bial
AT4G19430	8.84071	-2.76921	2.63599	-1.05054	0.29347	NA	Unchanged	-	-	-	-	-	-	-	-	-	-	-	-	-	-	-	-	-	-	-	-	-	NA	NA	NA
AT4G19440	389.619	0.064262	0.465083	0.138173	0.890104	0.954676	Unchanged	-	yes	-	-	-	-	-	-	-	-	-	-	-	yes	-	-	-	-	Bial	Bial	Bial	MatBias	Bial	Bial
AT4G19450	606.546	-0.535327	0.479022	-1.11754	0.263763	0.55632	Unchanged	-	yes	-	-	-	-	-	yes	-	-	-	-	-	yes	-	-	-	-	MatBias	Bial	Bial	Bial	Bial	Bial
AT4G19452	84.5112	2.14388	1.22519	1.74984	0.0801456	0.318619	Unchanged	-	-	-	-	-	-	-	-	-	-	-	-	-	-	-	-	-	-	-	-	-	LerDom	LerDom	LerDom
AT4G19460	300.799	1.79302	0.663533	2.70224	0.0068875	0.0872131	Unchanged	-	-	-	-	-	-	-	-	-	-	-	-	-	-	-	-	-	-	ColDom	ColDom	ColDom	MEG	PatBias	MEG_CxL
AT4G19470	18.1028	1.02136	3.22339	0.316859	0.751351	NA	Unchanged	-	-	-	-	-	-	-	-	-	-	-	-	-	-	-	-	-	-	-	-	-	NA	NA	NA
AT4G19490	601.827	0.629491	0.36019	1.74766	0.0805227	0.319591	Unchanged	-	yes	-	-	-	-	-	yes	-	-	-	-	-	yes	-	-	-	-	ColDom	ColDom	ColDom	ColDom	ColDom	ColDom
AT4G19500	529.995	-0.259928	0.379989	-0.684041	0.493949	0.735327	Unchanged	yes	yes	-	-	yes	-	-	yes	-	-	-	-	-	-	-	-	-	-	ColDom	ColDom	ColDom	ColDom	ColDom	ColDom
AT4G19510	279.74	0.378076	0.324691	1.16442	0.244255	0.537365	Unchanged	yes	-	-	-	-	-	-	-	-	-	-	-	-	-	-	-	-	-	ColDom	ColDom	ColDom	ColDom	ColDom	ColDom
AT4G19520	98.5476	-1.80785	1.09303	-1.65398	0.0981322	0.352876	Unchanged	yes	yes	-	-	yes	-	-	yes	-	-	-	-	-	yes	-	-	-	-	Bial	Bial	Bial	NA	NA	NA
AT4G19530	109.892	0.294495	0.612793	0.480579	0.630816	0.821476	Unchanged	-	-	-	-	-	-	-	-	-	-	yes	-	-	-	-	-	-	-	MEG	Bial	MEG_CxL	MEG	Bial	MEG_CxL
AT4G19540	432.266	-0.194852	0.38966	-0.500057	0.617035	0.813655	Unchanged	-	-	-	-	-	-	-	-	-	-	-	-	-	-	-	-	-	-	ColDom	ColDom	ColDom	MatBias	Bial	Bial
AT4G19550	768.024	0.0504324	0.355744	0.141766	0.887265	0.953001	Unchanged	-	-	-	-	-	-	-	-	-	-	-	-	-	-	-	-	-	-	MatBias	PatBias	Bial	Bial	Bial	Bial
AT4G19560	594.199	0.539738	0.462747	1.16638	0.243462	0.536621	Unchanged	-	-	-	-	-	-	-	-	-	-	-	-	-	-	-	-	-	-	Bial	Bial	Bial	PatBias	MatBias	Bial
AT4G19570	57.8541	-0.445045	0.665821	-0.668415	0.503869	0.741955	Unchanged	-	yes	-	-	-	-	-	-	-	-	-	-	-	-	-	-	-	-	-	-	-	Bial	PEG	PEG_LxC
AT4G19580	12.0938	-0.338175	2.26728	-0.149154	0.881432	NA	Unchanged	-	yes	-	-	-	-	-	yes	-	-	-	-	-	-	-	-	-	-	-	-	-	NA	NA	NA
AT4G19590	57.3451	0.26588	1.16007	0.229193	0.818719	0.922463	Unchanged	-	yes	-	-	-	-	-	yes	-	-	-	-	-	-	-	-	-	-	-	-	-	NA	NA	NA
AT4G19600	1970.37	0.668891	0.327436	2.04282	0.0410707	0.227372	Unchanged	yes	yes	-	-	-	-	-	yes	-	-	-	-	-	-	-	-	-	-	Bial	MatBias	Bial	Bial	Bial	Bial
AT4G19610	635.098	0.396108	0.42703	0.927587	0.353622	0.637302	Unchanged	-	yes	-	-	-	-	-	-	-	-	-	-	-	-	-	-	-	-	Bial	Bial	Bial	Bial	Bial	Bial
AT4G19620	13.1706	-2.73316	1.70749	-1.60069	0.109447	NA	Unchanged	-	-	-	-	-	-	-	-	-	-	-	-	-	-	-	-	-	-	-	-	-	NA	NA	NA
AT4G19630	45.5091	0.317023	0.814201	0.389367	0.697005	NA	Unchanged	-	-	-	-	-	-	-	-	-	-	-	-	-	-	-	-	-	-	ColDom	ColDom	ColDom	ColDom	ColDom	ColDom
AT4G19633	8.17279	-0.671214	2.6176	-0.256423	0.797624	NA	Unchanged	-	-	-	-	-	-	-	-	-	-	-	-	-	-	-	-	-	-	-	-	-	NA	NA	NA
AT4G19640	1387.5	0.0545109	0.260417	0.209321	0.834198	0.929769	Unchanged	-	-	-	-	-	-	-	-	-	-	-	-	-	-	-	-	-	-	-	-	-	Bial	PatBias	Bial
AT4G19645	1118.24	-0.891449	0.671728	-1.3271	0.184476	0.471606	Unchanged	-	-	-	-	-	-	-	-	-	-	-	-	-	-	-	-	-	-	MEG	Bial	MEG_CxL	MatBias	Bial	Bial
AT4G19650	282.218	-0.0442439	0.362527	-0.122043	0.902865	0.961562	Unchanged	-	yes	-	-	-	-	-	-	-	-	-	-	-	-	-	-	-	-	Bial	Bial	Bial	MEG	Bial	MEG_CxL
AT4G19660	368.924	0.850102	0.754381	1.12689	0.25979	0.553354	Unchanged	yes	yes	-	-	-	-	-	-	-	-	-	-	-	-	-	-	-	-	Bial	Bial	Bial	MatBias	Bial	Bial
AT4G19670	247.021	-1.20179	0.67953	-1.76856	0.0769669	0.31266	Unchanged	yes	yes	-	-	-	-	-	-	-	-	-	-	-	-	-	-	-	-	MEG	MatBias	poMEG	MatBias	Bial	Bial
AT4G19680	22.839	-1.19168	2.25471	-0.528527	0.597133	NA	Unchanged	-	-	-	-	-	-	-	-	-	-	-	-	-	-	-	-	-	-	-	-	-	NA	NA	NA
AT4G19690	28.3591	-0.657482	1.85375	-0.354676	0.722832	NA	Unchanged	-	-	-	-	-	-	-	-	-	-	-	-	-	-	-	-	-	-	-	-	-	NA	NA	NA
AT4G19700	696.931	-0.340234	0.322241	-1.05584	0.291043	0.584286	Unchanged	-	-	-	-	-	-	-	-	-	-	-	-	-	-	-	-	-	-	MatBias	Bial	Bial	MatBias	PatBias	Bial
AT4G19710	1204.38	0.974187	0.578207	1.68484	0.0920193	0.342091	Unchanged	-	yes	-	-	-	-	-	-	-	-	-	-	-	-	-	-	-	-	MatBias	PatBias	Bial	Bial	Bial	Bial
AT4G19720	56.7515	-3.29851	1.5382	-2.14439	0.0320014	0.203351	Unchanged	-	-	-	-	-	-	-	-	-	-	-	-	-	-	-	-	-	-	-	-	-	NA	NA	NA
AT4G19730	63.9928	-1.05502	1.36954	-0.77035	0.441093	0.701131	Unchanged	-	-	-	-	-	-	-	-	-	-	-	-	-	-	-	-	-	-	-	-	-	NA	NA	NA
AT4G19740	17.2215	-0.889524	2.42639	-0.366604	0.713914	NA	Unchanged	-	-	-	-	-	-	-	-	-	-	-	-	-	-	-	-	-	-	-	-	-	NA	NA	NA
AT4G19750	36.6275	-1.48412	1.77123	-0.8379	0.402087	NA	Unchanged	-	-	-	-	-	-	-	-	-	-	-	-	-	-	-	-	-	-	-	-	-	NA	NA	NA
AT4G19760	52.5982	-2.79459	1.63943	-1.70461	0.0882677	0.333937	Unchanged	-	-	-	-	-	-	-	-	-	-	-	-	-	-	-	-	-	-	Bial	MEG	MEG_LxC	NA	NA	NA
AT4G19770	19.7161	-1.83013	2.40512	-0.760933	0.446697	NA	Unchanged	-	-	-	-	-	-	-	-	-	-	-	-	-	-	-	-	-	-	-	-	-	NA	NA	NA
AT4G19800	40.2949	-0.765482	1.64308	-0.465883	0.641299	NA	Unchanged	-	-	-	-	-	-	-	-	-	-	-	-	-	-	-	-	-	-	-	-	-	NA	NA	NA
AT4G19810	18.7319	-1.32167	2.46018	-0.537224	0.591113	NA	Unchanged	-	-	-	-	-	-	-	-	-	-	-	-	-	-	-	-	-	-	-	-	-	NA	NA	NA
AT4G19820	11.8776	-1.04384	2.43151	-0.429296	0.667708	NA	Unchanged	-	-	-	-	-	-	-	-	-	-	-	-	-	-	-	-	-	-	-	-	-	NA	NA	NA
AT4G19830	246.735	-0.386525	0.315144	-1.2265	0.220009	0.512491	Unchanged	-	-	-	-	-	-	-	-	-	-	-	-	-	-	-	-	-	-	-	-	-	NA	NA	NA
AT4G19840	86.2368	-0.452698	1.29754	-0.34889	0.727172	0.876688	Unchanged	-	yes	-	-	-	-	-	-	-	-	-	-	-	-	-	-	-	-	MEG	MEG	MEG	MEG	Bial	MEG_CxL
AT4G19850	79.6377	-0.766501	0.665421	-1.1519	0.249361	0.542458	Unchanged	-	-	-	-	-	-	-	-	-	-	-	-	-	-	-	-	-	-	-	-	-	NA	NA	NA
AT4G19860	870.618	0.139232	0.246297	0.5653	0.57187	0.785476	Unchanged	yes	yes	-	-	-	-	-	-	-	-	-	-	yes	yes	-	-	-	-	MEG	Bial	MEG_CxL	Bial	PatBias	Bial
AT4G19865	166.098	0.456548	0.681704	0.669716	0.503039	0.741637	Unchanged	-	-	-	-	-	-	-	-	-	-	-	-	-	-	-	-	-	-	-	-	-	Bial	PEG	PEG_LxC
AT4G19870	779.54	0.378438	0.45518	0.831404	0.405745	0.677957	Unchanged	-	yes	-	-	-	-	-	-	-	-	-	-	-	-	-	-	-	-	Bial	Bial	Bial	Bial	Bial	Bial
AT4G19880	758.784	0.528404	0.428287	1.23376	0.217293	0.510076	Unchanged	-	yes	-	-	-	-	-	-	-	-	-	-	-	-	-	-	-	-	-	-	-	MatBias	PEG	PEG_LxC
AT4G19890	177.89	1.91632	0.726752	2.63683	0.00836842	0.0968333	Unchanged	-	yes	-	-	-	-	-	yes	-	-	-	-	-	-	-	-	-	-	-	-	-	NA	NA	NA
AT4G19900	375.719	0.0261988	0.394756	0.0663671	0.947086	0.980759	Unchanged	-	yes	-	-	-	-	-	yes	-	-	-	-	-	-	-	-	-	-	PEG	PEG	PEG	Bial	MatBias	Bial
AT4G19905	1093.6	0.871858	0.917618	0.950132	0.342045	0.62859	Unchanged	-	-	-	-	-	-	-	-	-	-	-	-	-	-	-	-	-	-	-	-	-	NA	NA	NA
AT4G19910	17.4925	0.874143	1.38911	0.629282	0.529165	NA	Unchanged	-	-	-	-	-	-	-	-	-	-	-	-	-	-	-	-	-	-	-	-	-	Bial	Bial	Bial
AT4G19920	24.5796	-2.49183	1.94051	-1.28411	0.199103	NA	Unchanged	-	-	-	-	-	-	-	-	-	-	-	-	-	-	-	-	-	-	-	-	-	NA	NA	NA
AT4G19925	12.5932	1.15986	1.90661	0.608337	0.542964	NA	Unchanged	-	-	-	-	-	-	-	-	-	-	-	-	-	-	-	-	-	-	-	-	-	NA	NA	NA
AT4G19930	41.1541	-1.53882	1.75717	-0.875741	0.381171	NA	Unchanged	-	-	-	-	-	-	-	-	-	-	-	-	-	-	-	-	-	-	-	-	-	NA	NA	NA
AT4G19940	125.764	-1.16298	0.825399	-1.40899	0.158839	0.440679	Unchanged	-	yes	-	-	-	-	-	yes	-	-	-	-	-	-	-	-	-	-	Bial	Bial	Bial	Bial	Bial	Bial
AT4G19950	203.275	0.917264	1.09808	0.835338	0.403527	0.676421	Unchanged	-	-	-	-	-	-	-	-	-	-	-	-	-	-	-	-	-	-	Bial	MEG	MEG_LxC	MEG	Bial	MEG_CxL
AT4G19960	428.674	0.128969	0.447218	0.28838	0.773056	0.900363	Unchanged	-	yes	-	-	-	-	-	yes	-	-	-	-	-	yes	-	-	-	-	Bial	Bial	Bial	Bial	Bial	Bial
AT4G19970	147.14	-0.403971	0.831285	-0.48596	0.626996	0.8192	Unchanged	-	yes	-	-	-	-	-	-	-	-	-	-	-	-	-	-	-	-	Bial	MEG	MEG_LxC	Bial	Bial	Bial
AT4G19980	119.24	-0.286496	1.13248	-0.252982	0.800282	0.913396	Unchanged	-	-	-	-	-	-	-	-	-	-	-	-	-	-	-	-	-	-	LerDom	LerDom	LerDom	PEG	Bial	PEG_CxL
AT4G19985	350.139	0.688268	0.558203	1.23301	0.217573	0.510436	Unchanged	-	-	-	-	-	-	-	-	-	-	-	-	-	-	-	-	-	-	MEG	Bial	MEG_CxL	ColDom	ColDom	ColDom
AT4G19990	143.552	-0.3115	0.447277	-0.696437	0.486155	0.73025	Unchanged	-	yes	-	-	-	-	-	yes	-	-	-	-	-	yes	-	-	-	-	Bial	MEG	MEG_LxC	PatBias	MEG	MEG_LxC
AT4G20000	14.5488	0.70855	2.12297	0.333755	0.738565	NA	Unchanged	-	-	-	-	-	-	-	-	-	-	-	-	-	-	-	-	-	-	-	-	-	NA	NA	NA
AT4G20010	538.976	-0.0312469	0.334969	-0.0932829	0.925679	0.971743	Unchanged	-	-	-	-	-	-	-	yes	-	-	-	-	-	-	-	-	-	-	Bial	Bial	Bial	Bial	Bial	Bial
AT4G20020	906.448	-0.396378	0.417948	-0.94839	0.342931	0.629144	Unchanged	-	-	-	-	-	-	-	-	-	-	-	-	-	-	-	-	-	-	-	-	-	Bial	PatBias	Bial
AT4G20030	59.8948	1.23195	0.83172	1.48121	0.13855	0.414245	Unchanged	-	-	-	-	-	-	-	-	-	-	-	-	-	-	-	-	-	-	MEG	Bial	MEG_CxL	PatBias	PEG	poPEG
AT4G20040	17.9272	1.0073	1.56267	0.6446	0.519186	NA	Unchanged	-	yes	-	-	-	-	-	-	-	-	-	-	-	yes	-	-	-	-	-	-	-	MEG	Bial	MEG_CxL
AT4G20050	1484.41	1.06422	0.689594	1.54326	0.122768	0.392996	Unchanged	-	-	-	-	-	-	-	-	-	-	-	-	-	-	-	-	-	-	-	-	-	NA	NA	NA
AT4G20060	376.662	1.09423	0.648125	1.6883	0.0913536	0.340401	Unchanged	-	yes	-	-	-	-	-	yes	-	-	-	-	-	-	-	-	-	-	-	-	-	Bial	PEG	PEG_LxC
AT4G20070	1919	-0.326633	0.389725	-0.838112	0.401968	0.674811	Unchanged	yes	-	-	-	-	-	-	-	-	-	-	-	-	-	-	-	-	-	-	-	-	Bial	Bial	Bial
AT4G20090	204.276	1.45387	0.543226	2.67637	0.00744251	0.0912113	Unchanged	-	yes	-	-	-	-	-	yes	-	-	-	-	-	-	-	-	-	-	-	-	-	NA	NA	NA
AT4G20095	8.10105	2.74102	2.87492	0.953425	0.340375	NA	Unchanged	-	-	-	-	-	-	-	-	-	-	-	-	-	-	-	-	-	-	-	-	-	Bial	PEG	PEG_LxC
AT4G20110	11.2648	-0.97174	2.06024	-0.471665	0.637166	NA	Unchanged	-	yes	-	-	-	-	-	-	-	-	-	-	-	-	-	-	-	-	-	-	-	NA	NA	NA
AT4G20130	696.378	0.473717	0.427482	1.10816	0.267794	0.560476	Unchanged	yes	yes	-	-	-	-	-	-	-	-	-	-	-	-	-	-	-	-	-	-	-	Bial	Bial	Bial
AT4G20140	115.545	0.770471	0.96498	0.798431	0.42462	0.690736	Unchanged	-	yes	-	-	-	-	-	yes	-	-	-	-	-	-	-	-	-	-	MEG	Bial	MEG_CxL	MEG	Bial	MEG_CxL
AT4G20150	933.565	0.489819	0.389353	1.25803	0.20838	0.499457	Unchanged	-	-	-	-	-	-	-	-	-	-	-	-	-	-	-	-	-	-	-	-	-	NA	NA	NA
AT4G20160	18218.4	-0.819685	0.54462	-1.50506	0.132309	0.405032	Unchanged	yes	yes	-	-	-	-	-	yes	-	-	-	-	-	-	-	-	-	-	Bial	Bial	Bial	Bial	Bial	Bial
AT4G20170	336.295	-0.746731	0.52985	-1.40933	0.158739	0.440641	Unchanged	-	yes	-	-	-	-	-	-	-	-	-	-	-	-	-	-	-	-	MatBias	MEG	poMEG	Bial	MEG	MEG_LxC
AT4G20180	46.3842	-0.207362	1.17565	-0.176381	0.859995	0.941676	Unchanged	-	-	-	-	-	-	-	-	-	-	-	-	-	-	-	-	-	-	-	-	-	NA	NA	NA
AT4G20190	7.93647	-0.613576	3.90842	-0.156988	0.875254	NA	Unchanged	yes	yes	-	-	-	-	-	yes	-	-	-	-	-	yes	-	-	-	-	-	-	-	NA	NA	NA
AT4G20200	313.55	0.726877	0.402986	1.80373	0.0712743	0.301632	Unchanged	-	-	-	-	-	-	-	-	-	-	-	-	-	-	-	-	-	-	Bial	Bial	Bial	Bial	Bial	Bial
AT4G20210	19.993	-2.47816	1.90596	-1.30022	0.193526	NA	Unchanged	-	yes	-	-	-	-	-	-	-	-	-	-	-	-	-	-	-	-	-	-	-	NA	NA	NA
AT4G20230	24.2037	-2.02371	1.84021	-1.09972	0.271455	NA	Unchanged	-	yes	-	-	-	-	-	-	-	-	-	-	-	-	-	-	-	-	-	-	-	NA	NA	NA
AT4G20235	56.2223	-2.09339	1.66675	-1.25597	0.209126	0.500225	Unchanged	-	-	-	-	-	-	-	-	-	-	-	-	-	-	-	-	-	-	-	-	-	NA	NA	NA
AT4G20240	36.9888	-0.95839	2.07871	-0.461051	0.644762	NA	Unchanged	-	-	-	-	-	-	-	-	-	-	-	-	-	-	-	-	-	-	Bial	Bial	Bial	NA	NA	NA
AT4G20260	1230.56	-1.40401	0.570364	-2.46161	0.0138317	0.130034	Unchanged	-	-	-	-	-	-	-	-	-	-	-	-	-	-	-	-	-	-	ColDom	ColDom	ColDom	ColDom	ColDom	ColDom
AT4G20270	95.7631	-1.86643	1.13528	-1.64404	0.100169	0.356846	Unchanged	yes	yes	-	-	-	-	-	-	-	-	-	-	-	-	-	-	-	-	-	-	-	NA	NA	NA
AT4G20280	1036.09	-1.42277	0.587255	-2.42274	0.0154039	0.138351	Unchanged	yes	-	-	-	-	-	-	-	-	-	-	-	-	-	-	-	-	-	-	-	-	NA	NA	NA
AT4G20290	37.1298	-0.313552	1.58123	-0.198297	0.842813	NA	Unchanged	-	-	-	-	-	-	-	-	-	-	-	-	-	-	-	-	-	-	-	-	-	NA	NA	NA
AT4G20300	2219.1	-0.108004	0.347938	-0.310413	0.756247	0.892022	Unchanged	-	-	-	-	-	-	-	-	-	-	-	-	-	-	-	-	-	-	-	-	-	MEG	Bial	MEG_CxL
AT4G20310	731.3	-0.792137	0.442155	-1.79154	0.0732071	0.305321	Unchanged	-	yes	-	-	-	-	-	-	-	-	-	-	-	-	-	-	-	-	Bial	Bial	Bial	Bial	MatBias	Bial
AT4G20320	359.449	1.2896	0.9124	1.41341	0.157534	0.43906	Unchanged	yes	-	-	-	-	-	-	-	-	-	-	-	-	-	-	-	-	-	MEG	Bial	MEG_CxL	ColDom	ColDom	ColDom
AT4G20325	390.613	-0.154005	0.305774	-0.503657	0.614503	0.812222	Unchanged	-	-	-	-	-	-	-	-	-	-	-	-	-	-	-	-	-	-	Bial	Bial	Bial	Bial	MatBias	Bial
AT4G20330	988.492	0.463237	0.354611	1.30633	0.191441	0.480607	Unchanged	yes	-	-	-	-	-	-	-	-	-	-	-	-	-	-	-	-	-	MEG	Bial	MEG_CxL	Bial	Bial	Bial
AT4G20340	1090.11	0.706418	0.281323	2.51105	0.0120372	0.120479	Unchanged	yes	yes	-	-	-	-	-	yes	-	-	-	-	-	yes	-	-	-	-	MatBias	PEG	PEG_LxC	MatBias	PatBias	Bial
AT4G20350	216.144	1.07255	0.678387	1.58103	0.113871	0.379788	Unchanged	-	yes	-	-	-	-	-	yes	-	-	-	-	-	yes	-	-	-	-	ColDom	ColDom	ColDom	ColDom	ColDom	ColDom
AT4G20360	2479.61	0.627359	0.316543	1.9819	0.04749	0.246682	Unchanged	yes	-	-	-	-	-	-	-	-	-	-	-	-	yes	-	-	-	-	Bial	MatBias	Bial	Bial	Bial	Bial
AT4G20362	115.146	-0.776377	0.594959	-1.30492	0.191919	0.481113	Unchanged	-	-	yes	-	-	-	-	-	-	-	-	yes	-	-	-	-	-	-	Bial	Bial	Bial	Bial	Bial	Bial
AT4G20365	83.8292	-1.67109	1.05823	-1.57914	0.114304	0.380621	Unchanged	-	-	-	-	-	-	-	-	-	-	-	-	-	-	-	-	-	-	-	-	-	Bial	PEG	PEG_LxC
AT4G20370	26.8556	-0.198247	1.75703	-0.112831	0.910165	NA	Unchanged	-	-	-	-	-	-	-	-	-	-	-	-	-	-	-	-	-	-	-	-	-	NA	NA	NA
AT4G20380	628.429	-0.00872298	0.457503	-0.0190665	0.984788	0.993913	Unchanged	-	yes	-	-	-	-	-	-	-	-	-	-	-	-	-	-	-	-	-	-	-	Bial	Bial	Bial
AT4G20390	168.332	-0.0980577	0.688972	-0.142325	0.886824	0.952785	Unchanged	-	yes	-	-	-	-	-	-	-	-	-	-	-	-	-	-	-	-	MEG	Bial	MEG_CxL	MatBias	PEG	PEG_LxC
AT4G20400	2612.15	0.200472	0.249927	0.802121	0.422483	0.689044	Unchanged	yes	yes	-	-	-	-	-	-	-	-	-	-	-	-	-	-	-	-	-	-	-	NA	NA	NA
AT4G20410	430.518	0.130556	0.597696	0.218432	0.827093	0.926665	Unchanged	yes	yes	-	-	-	-	-	-	-	-	-	-	-	-	-	-	-	-	-	-	-	Bial	PEG	PEG_LxC
AT4G20420	191.728	-1.36015	0.631383	-2.15424	0.0312216	0.200429	Unchanged	-	yes	-	-	-	-	-	-	-	-	-	-	-	-	-	-	-	-	-	-	-	NA	NA	NA
AT4G20430	174.816	1.02092	0.724938	1.40828	0.159048	0.440919	Unchanged	yes	yes	-	-	-	-	-	-	-	-	-	-	-	-	-	-	-	-	-	-	-	Bial	PEG	PEG_LxC
AT4G20440	662.32	0.0466618	0.421578	0.110684	0.911867	0.965599	Unchanged	-	-	-	-	-	-	-	-	-	-	-	-	-	-	-	-	-	-	Bial	PEG	PEG_LxC	MatBias	PEG	PEG_LxC
AT4G20450	31.2269	-0.898244	1.85673	-0.483778	0.628543	NA	Unchanged	-	-	-	-	-	-	-	-	-	-	-	-	-	-	-	-	-	-	-	-	-	NA	NA	NA
AT4G20460	167.978	0.743561	0.651527	1.14126	0.253762	0.547218	Unchanged	-	-	-	-	-	-	-	-	-	-	-	-	-	-	-	-	-	-	-	-	-	NA	NA	NA
AT4G20470	39.8475	-4.38466	0.984176	-4.45515	8.38328e-06	NA	Unchanged	-	-	-	-	-	-	-	-	-	-	-	-	-	-	-	-	-	-	ColDom	ColDom	ColDom	NA	NA	NA
AT4G20480	1954.14	0.697461	0.364861	1.91158	0.0559298	0.269414	Unchanged	-	-	-	-	-	-	-	-	-	-	-	-	-	-	-	-	-	-	-	-	-	ColDom	ColDom	ColDom
AT4G20490	78.3383	-1.12993	1.91498	-0.590049	0.555158	0.776084	Unchanged	-	-	-	-	-	-	-	-	-	-	-	-	-	-	-	-	-	-	-	-	-	NA	NA	NA
AT4G20500	23.2734	-1.09152	1.93174	-0.565044	0.572044	NA	Unchanged	-	-	-	-	-	-	-	-	-	-	-	-	-	-	-	-	-	-	-	-	-	NA	NA	NA
AT4G20510	72.2359	-2.46352	1.76593	-1.39503	0.163007	0.445931	Unchanged	-	-	-	-	-	-	-	-	-	-	-	-	-	-	-	-	-	-	-	-	-	NA	NA	NA
AT4G20520	62.9081	-0.716205	0.970655	-0.737857	0.460601	0.713546	Unchanged	-	yes	-	yes	-	-	-	-	-	-	-	-	-	-	-	-	-	-	-	-	-	NA	NA	NA
AT4G20530	53.6438	-1.15138	1.02278	-1.12574	0.260275	0.553945	Unchanged	-	-	-	-	-	-	-	-	-	-	-	-	-	-	-	-	-	-	-	-	-	NA	NA	NA
AT4G20540	47.7285	-1.105	0.970267	-1.13886	0.254762	0.547989	Unchanged	-	-	-	-	-	-	-	-	-	-	-	-	-	-	-	-	-	-	-	-	-	NA	NA	NA
AT4G20550	43.6616	-0.746378	0.969358	-0.769972	0.441317	NA	Unchanged	-	-	-	-	-	-	-	-	-	-	-	-	-	-	-	-	-	-	-	-	-	NA	NA	NA
AT4G20560	45.0747	-0.997189	0.946287	-1.05379	0.291978	NA	Unchanged	-	-	-	-	-	-	-	-	-	-	-	-	-	-	-	-	-	-	-	-	-	NA	NA	NA
AT4G20570	48.1554	-1.44504	0.861337	-1.67767	0.0934113	0.345084	Unchanged	-	-	-	-	-	-	-	-	-	-	-	-	-	-	-	-	-	-	-	-	-	NA	NA	NA
AT4G20580	48.0383	-1.27394	0.92382	-1.37899	0.167898	0.452639	Unchanged	-	-	-	-	-	-	-	-	-	-	-	-	-	-	-	-	-	-	-	-	-	NA	NA	NA
AT4G20590	51.2844	-1.12703	0.808635	-1.39374	0.163397	0.446462	Unchanged	-	-	-	-	-	-	-	-	-	-	-	-	-	-	-	-	-	-	-	-	-	NA	NA	NA
AT4G20600	51.454	-0.807299	0.834536	-0.967362	0.333363	0.620818	Unchanged	-	-	-	-	-	-	-	-	-	-	-	-	-	-	-	-	-	-	-	-	-	NA	NA	NA
AT4G20610	47.4243	-0.841585	0.977164	-0.861252	0.389099	0.664816	Unchanged	-	-	-	-	-	-	-	-	-	-	-	-	-	-	-	-	-	-	-	-	-	NA	NA	NA
AT4G20620	48.2692	-0.619038	0.919041	-0.67357	0.500585	0.739686	Unchanged	-	-	-	yes	-	-	-	-	-	-	-	-	-	-	-	-	-	-	-	-	-	NA	NA	NA
AT4G20630	57.1327	-1.30504	0.862191	-1.51363	0.130119	0.401605	Unchanged	-	-	-	-	-	-	-	-	-	-	-	-	-	-	-	-	-	-	-	-	-	NA	NA	NA
AT4G20640	49.4579	-0.759489	0.849886	-0.893637	0.371516	0.651363	Unchanged	-	-	-	-	-	-	-	-	-	-	-	-	-	-	-	-	-	-	-	-	-	NA	NA	NA
AT4G20650	112.21	-1.3889	0.729961	-1.9027	0.0570793	0.271807	Unchanged	-	-	-	-	-	-	-	-	-	-	-	-	-	-	-	-	-	-	-	-	-	NA	NA	NA
AT4G20670	23.0187	-1.67824	1.67485	-1.00203	0.31633	NA	Unchanged	-	yes	-	yes	-	-	-	-	-	-	-	-	-	-	-	-	-	-	-	-	-	NA	NA	NA
AT4G20680	15.8955	-2.6901	2.03041	-1.3249	0.185203	NA	Unchanged	-	-	-	-	-	-	-	-	-	-	-	-	-	-	-	-	-	-	-	-	-	NA	NA	NA
AT4G20690	32.9995	-1.05157	1.58813	-0.662144	0.507879	NA	Unchanged	-	-	-	-	-	-	-	-	-	-	-	-	-	-	-	-	-	-	-	-	-	NA	NA	NA
AT4G20700	229.061	-0.654941	0.59112	-1.10797	0.267876	0.560566	Unchanged	-	-	-	-	-	-	-	-	-	-	-	-	-	-	-	-	-	-	-	-	-	NA	NA	NA
AT4G20710	23.0692	-1.51732	1.29196	-1.17443	0.240222	NA	Unchanged	-	-	-	-	-	-	-	-	-	-	-	-	-	-	-	-	-	-	-	-	-	NA	NA	NA
AT4G20715	16.0301	-2.53303	1.79736	-1.40931	0.158745	NA	Unchanged	-	-	-	-	-	-	-	-	-	-	-	-	-	-	-	-	-	-	-	-	-	NA	NA	NA
AT4G20720	513.83	0.950388	0.386038	2.4619	0.0138202	0.130034	Unchanged	-	-	-	-	-	-	-	-	-	-	-	-	-	-	-	-	-	-	-	-	-	NA	NA	NA
AT4G20725	163.979	-1.08914	0.678384	-1.60549	0.108385	0.370108	Unchanged	-	-	-	-	-	-	-	-	-	-	-	-	-	-	-	-	-	-	-	-	-	NA	NA	NA
AT4G20730	197.037	-1.08429	1.12032	-0.967833	0.333128	0.620743	Unchanged	-	-	-	-	-	-	-	-	-	-	-	-	-	-	-	-	-	-	-	-	-	NA	NA	NA
AT4G20740	72.5196	1.31856	1.10343	1.19497	0.2321	0.525017	Unchanged	-	yes	-	-	-	-	-	-	-	-	-	-	-	-	-	-	-	-	-	-	-	NA	NA	NA
AT4G20760	181.107	-0.173922	0.635077	-0.273859	0.784193	0.905497	Unchanged	yes	-	-	-	-	-	-	-	-	-	-	-	-	-	-	-	-	-	-	-	-	NA	NA	NA
AT4G20770	83.4188	-0.812576	1.37501	-0.590961	0.554546	0.77582	Unchanged	yes	yes	-	-	-	-	-	-	-	-	-	-	-	-	-	-	-	-	-	-	-	NA	NA	NA
AT4G20780	50.9446	-3.0565	1.71109	-1.78629	0.074053	0.306818	Unchanged	-	-	-	-	-	-	-	-	-	-	-	-	-	-	-	-	-	-	-	-	-	NA	NA	NA
AT4G20790	40.9565	-2.16034	1.23416	-1.75046	0.0800386	NA	Unchanged	-	-	-	-	-	-	-	-	-	-	-	-	-	-	-	-	-	-	-	-	-	NA	NA	NA
AT4G20800	721.649	1.79407	0.671053	2.67351	0.0075062	0.0917286	Unchanged	-	yes	-	-	yes	-	-	yes	-	-	-	-	-	-	-	-	-	-	Bial	PEG	PEG_LxC	Bial	PEG	PEG_LxC
AT4G20810	60.8428	1.53213	1.4524	1.0549	0.291472	0.584505	Unchanged	-	yes	-	-	-	-	-	-	-	-	-	-	-	-	-	-	-	-	-	-	-	NA	NA	NA
AT4G20820	13.8867	-0.429249	2.19457	-0.195596	0.844926	NA	Unchanged	-	-	-	-	-	-	-	-	-	-	-	-	-	yes	-	-	-	-	-	-	-	ColDom	ColDom	ColDom
AT4G20830	546.766	1.51116	0.534897	2.82515	0.00472586	0.0705541	Unchanged	-	yes	-	-	-	-	-	-	-	-	-	-	-	yes	-	-	-	-	ColDom	ColDom	ColDom	Bial	PatBias	Bial
AT4G20840	89.0698	1.39703	1.16394	1.20027	0.230036	0.523028	Unchanged	-	yes	-	-	-	-	-	-	-	-	-	-	-	yes	-	-	-	-	-	-	-	NA	NA	NA
AT4G20850	4934.91	0.158619	0.240244	0.66024	0.5091	0.745189	Unchanged	yes	yes	-	-	-	-	-	yes	-	-	-	-	-	-	-	-	-	-	MatBias	Bial	Bial	Bial	Bial	Bial
AT4G20860	21.7538	0.754322	1.7969	0.419792	0.674638	NA	Unchanged	yes	yes	-	-	-	-	-	-	-	-	-	-	-	yes	-	-	-	-	-	-	-	NA	NA	NA
AT4G20870	494.009	0.404174	0.467135	0.865219	0.386919	0.66319	Unchanged	-	yes	-	-	-	-	-	-	-	-	-	-	-	-	-	-	-	-	Bial	PatBias	Bial	Bial	PEG	PEG_LxC
AT4G20880	10809.9	-2.57212	0.69841	-3.68282	0.000230664	0.0121292	Unchanged	-	-	-	-	-	-	-	-	-	-	-	-	-	-	-	-	-	-	Bial	Bial	Bial	Bial	Bial	Bial
AT4G20890	2936.77	-0.891171	0.498528	-1.78761	0.0738396	0.306533	Unchanged	-	-	-	-	-	-	-	-	-	-	-	-	-	-	-	-	-	-	-	-	-	MatBias	PEG	PEG_LxC
AT4G20900	128.411	-1.73151	1.18398	-1.46245	0.143618	0.421689	Unchanged	yes	yes	-	-	-	-	-	-	-	-	-	-	-	-	-	-	-	-	-	-	-	Bial	PEG	PEG_LxC
AT4G20910	602.373	0.194235	0.504429	0.385059	0.700193	0.861707	Unchanged	yes	yes	-	-	yes	-	-	-	-	-	-	-	-	-	-	-	-	-	-	-	-	NA	NA	NA
AT4G20920	116.787	1.9571	1.24753	1.56878	0.1167	0.383532	Unchanged	-	yes	-	-	-	-	yes	-	-	-	-	-	-	-	-	-	-	-	Bial	Bial	Bial	Bial	Bial	Bial
AT4G20930	577.619	0.0343295	0.331431	0.10358	0.917503	0.96811	Unchanged	-	-	-	-	-	-	-	-	-	-	-	-	-	-	-	-	-	-	Bial	Bial	Bial	Bial	Bial	Bial
AT4G20940	288.998	-0.159819	0.834384	-0.191541	0.848102	0.936007	Unchanged	-	yes	-	-	-	-	-	-	-	-	-	-	-	-	-	-	-	-	-	-	-	NA	NA	NA
AT4G20960	644.304	0.213903	0.361262	0.5921	0.553784	0.775613	Unchanged	yes	-	-	-	-	-	-	-	-	-	-	-	-	-	-	-	-	-	-	-	-	NA	NA	NA
AT4G20970	10.4993	0.789929	2.82236	0.279883	0.779568	NA	Unchanged	-	-	-	-	-	-	-	-	-	-	-	-	-	-	-	-	-	-	-	-	-	NA	NA	NA
AT4G20980	1445.99	0.881243	0.373448	2.35975	0.0182873	0.150219	Unchanged	-	yes	-	-	yes	-	-	-	-	-	yes	-	-	-	-	-	-	-	MatBias	Bial	Bial	MatBias	PEG	PEG_LxC
AT4G20990	40.8241	0.82838	1.46733	0.564548	0.572381	NA	Unchanged	-	-	-	-	-	-	-	-	-	-	-	-	-	-	-	-	-	-	-	-	-	NA	NA	NA
AT4G21010	1119.62	-0.984113	0.673011	-1.46225	0.143672	0.421731	Unchanged	-	-	-	-	-	-	-	-	-	-	-	-	-	-	-	-	-	-	-	-	-	Bial	MEG	MEG_LxC
AT4G21020	432.246	-2.97258	0.981682	-3.02804	0.00246142	0.0492349	Unchanged	-	-	-	-	-	-	-	yes	-	-	-	-	-	yes	-	-	-	-	MEG	Bial	MEG_CxL	Bial	Bial	Bial
AT4G21030	7.7338	0.566775	3.44065	0.164729	0.869157	NA	Unchanged	yes	yes	-	-	-	-	-	-	yes	-	yes	-	-	-	-	-	-	-	-	-	-	NA	NA	NA
AT4G21040	2002.41	0.992085	0.640869	1.54803	0.121615	0.391409	Unchanged	yes	-	-	-	yes	-	-	-	-	-	-	-	-	yes	-	-	-	-	-	-	-	NA	NA	NA
AT4G21060	286.098	-0.0747669	0.371678	-0.20116	0.840573	0.932825	Unchanged	yes	yes	-	-	yes	-	yes	yes	-	-	-	-	-	-	-	-	-	-	-	-	-	MEG	Bial	MEG_CxL
AT4G21065	65.4731	-0.14205	1.10234	-0.128861	0.897467	0.958841	Unchanged	yes	yes	-	-	-	-	-	-	-	-	-	-	-	-	-	-	-	-	-	-	-	NA	NA	NA
AT4G21070	271.215	0.114066	0.505494	0.225653	0.821471	0.923998	Unchanged	yes	yes	-	-	-	-	-	yes	-	-	-	-	-	-	-	-	-	-	MEG	Bial	MEG_CxL	Bial	PatBias	Bial
AT4G21080	852.174	0.70918	0.458083	1.54815	0.121587	0.3914	Unchanged	yes	-	-	-	yes	-	-	-	-	-	-	-	-	-	-	-	-	-	Bial	Bial	Bial	Bial	MEG	MEG_LxC
AT4G21090	532.108	0.231211	0.476328	0.485403	0.62739	0.819298	Unchanged	yes	yes	-	-	-	-	-	-	-	-	-	-	-	-	-	-	-	-	LerDom	LerDom	LerDom	PEG	Bial	PEG_CxL
AT4G21100	1056.8	1.05824	0.36532	2.89675	0.00377049	0.0627203	Unchanged	yes	yes	-	-	-	-	-	-	-	-	-	-	-	-	-	-	-	-	-	-	-	NA	NA	NA
AT4G21105	1179.07	-0.302825	0.444329	-0.681534	0.495534	0.736252	Unchanged	-	-	-	-	-	-	-	-	-	-	-	-	-	-	-	-	-	-	MatBias	MatBias	Bial	Bial	PEG	PEG_LxC
AT4G21110	512.907	-0.0735989	0.343598	-0.214201	0.83039	0.928099	Unchanged	-	-	-	-	-	-	-	-	-	-	-	-	-	-	-	-	-	-	Bial	PatBias	Bial	MatBias	PEG	PEG_LxC
AT4G21120	54.3629	1.15562	1.3915	0.830485	0.406264	0.678134	Unchanged	-	yes	-	-	-	-	-	-	-	-	-	-	-	-	-	-	-	-	-	-	-	NA	NA	NA
AT4G21130	19.4929	1.20607	2.06883	0.582973	0.559912	NA	Unchanged	-	yes	-	-	-	-	-	-	-	-	-	-	-	-	-	-	-	-	-	-	-	NA	NA	NA
AT4G21140	231.205	0.587457	0.464266	1.26534	0.205748	0.496497	Unchanged	-	-	-	-	-	-	-	-	-	-	-	-	-	-	-	-	-	-	-	-	-	NA	NA	NA
AT4G21150	768.056	0.84503	0.373895	2.26007	0.0238168	0.173149	Unchanged	-	yes	-	-	-	-	-	-	-	-	-	-	-	-	-	-	-	-	MatBias	PatBias	Bial	Bial	PatBias	Bial
AT4G21160	704.885	0.257645	0.347854	0.740672	0.458892	0.712346	Unchanged	-	yes	-	-	-	-	-	-	-	-	-	-	-	-	-	-	-	-	PEG	Bial	PEG_CxL	PEG	PatBias	poPEG
AT4G21170	236.178	-0.6348	0.550859	-1.15238	0.249165	0.542299	Unchanged	-	yes	-	-	-	-	yes	-	-	-	-	-	-	-	-	-	-	-	Bial	MatBias	Bial	Bial	MatBias	Bial
AT4G21180	1546.93	0.144564	0.421268	0.343165	0.731474	0.878647	Unchanged	yes	-	-	-	-	-	-	-	-	-	-	-	-	-	-	-	-	-	Bial	Bial	Bial	Bial	Bial	Bial
AT4G21190	1661.55	0.230665	0.459471	0.502022	0.615652	0.812983	Unchanged	-	-	-	-	-	-	-	-	-	-	-	-	-	-	-	-	-	-	Bial	Bial	Bial	Bial	Bial	Bial
AT4G21192	300.954	-0.57029	0.447005	-1.2758	0.202026	0.491965	Unchanged	-	yes	-	-	-	-	-	-	-	-	-	-	-	-	-	-	-	-	Bial	Bial	Bial	MatBias	Bial	Bial
AT4G21200	38.7661	-1.85099	1.66918	-1.10892	0.267465	NA	Unchanged	-	-	-	-	-	-	-	-	-	-	-	-	-	-	-	-	-	-	-	-	-	NA	NA	NA
AT4G21210	1841.54	-0.904987	0.519628	-1.74161	0.0815775	0.321328	Unchanged	-	-	-	-	-	-	-	-	-	-	-	-	-	-	-	-	-	-	Bial	Bial	Bial	Bial	MatBias	Bial
AT4G21213	25.6687	-1.13444	1.61956	-0.700462	0.483639	NA	Unchanged	-	-	-	-	-	-	-	-	-	-	-	-	-	-	-	-	-	-	-	-	-	NA	NA	NA
AT4G21215	244.212	0.619565	0.772673	0.801847	0.422642	0.689068	Unchanged	-	-	-	-	-	-	-	-	-	-	-	-	-	-	-	-	-	-	-	-	-	MEG	Bial	MEG_CxL
AT4G21220	134.271	-0.362588	0.626107	-0.579114	0.562512	0.780063	Unchanged	-	yes	-	-	-	-	-	-	-	-	-	-	-	-	-	-	-	-	Bial	Bial	Bial	NA	NA	NA
AT4G21230	18.8422	-0.337274	2.10494	-0.160229	0.8727	NA	Unchanged	yes	yes	-	-	-	-	-	-	-	-	-	-	-	-	-	-	-	-	-	-	-	NA	NA	NA
AT4G21240	15.7571	-1.08985	1.90408	-0.572376	0.567067	NA	Unchanged	-	-	-	-	-	-	-	-	-	-	-	-	-	-	-	-	-	-	-	-	-	NA	NA	NA
AT4G21250	15.5091	-1.4954	2.69758	-0.55435	0.579339	NA	Unchanged	-	yes	-	-	-	-	-	-	-	-	-	-	-	-	-	-	-	-	-	-	-	NA	NA	NA
AT4G21260	6.64957	0.0742036	4.03826	0.0183751	0.98534	NA	Unchanged	-	yes	-	-	-	-	-	-	-	-	-	-	-	-	-	-	-	-	-	-	-	NA	NA	NA
AT4G21270	856.036	0.493402	0.493235	1.00034	0.317147	0.606809	Unchanged	-	yes	-	-	-	-	-	-	-	-	-	-	-	-	-	-	-	-	-	-	-	NA	NA	NA
AT4G21280	1946.64	0.439124	0.312266	1.40625	0.159649	0.441553	Unchanged	-	-	-	-	-	-	-	-	-	-	-	-	-	-	-	-	-	-	-	-	-	NA	NA	NA
AT4G21300	74.0501	-0.0029563	0.834862	-0.00354107	0.997175	0.99883	Unchanged	yes	yes	-	-	-	-	-	-	-	-	-	-	-	-	-	-	-	-	-	-	-	NA	NA	NA
AT4G21310	100.942	0.964239	1.20994	0.796931	0.425491	0.691405	Unchanged	-	-	-	-	-	-	-	-	-	-	-	-	-	-	-	-	-	-	-	-	-	NA	NA	NA
AT4G21320	665.234	-0.181587	0.426416	-0.425845	0.670221	0.844125	Unchanged	yes	yes	-	-	-	-	-	-	-	-	-	-	-	-	-	-	-	-	-	-	-	NA	NA	NA
AT4G21323	374.721	0.829767	0.454999	1.82367	0.0682024	0.295766	Unchanged	yes	yes	-	-	-	-	-	-	-	-	-	-	-	-	-	-	-	-	MatBias	PatBias	Bial	Bial	PatBias	Bial
AT4G21326	1174.87	0.426385	0.54514	0.782157	0.434122	0.696762	Unchanged	yes	yes	-	-	-	-	-	yes	-	-	-	-	-	yes	-	-	-	-	LerDom	LerDom	LerDom	PEG	Bial	PEG_CxL
AT4G21350	86.3736	0.82997	0.80124	1.03586	0.300269	0.592414	Unchanged	-	-	-	-	-	-	-	-	-	-	-	-	-	-	-	-	-	-	-	-	-	NA	NA	NA
AT4G21360	15.1864	0.963653	2.6701	0.360905	0.718171	NA	Unchanged	-	-	-	-	-	-	-	-	-	-	-	-	-	-	-	-	-	-	-	-	-	NA	NA	NA
AT4G21370	141.957	-1.34563	1.43357	-0.938655	0.347908	0.633312	Unchanged	-	-	-	-	-	-	-	-	-	-	-	-	-	-	-	-	-	-	-	-	-	NA	NA	NA
AT4G21380	1071.82	0.321038	0.829993	0.386796	0.698907	0.860693	Unchanged	-	-	-	-	-	-	-	-	-	-	-	-	-	-	-	-	-	-	-	-	-	Bial	Bial	Bial
AT4G21390	178.46	0.880987	0.733694	1.20076	0.229846	0.522965	Unchanged	-	yes	-	-	-	-	-	-	-	-	-	-	-	-	-	-	-	-	-	-	-	NA	NA	NA
AT4G21400	192.795	-0.679683	0.385331	-1.7639	0.0777496	0.314528	Unchanged	yes	yes	-	-	-	-	-	yes	-	-	-	-	-	yes	-	-	-	-	MEG	Bial	MEG_CxL	MatBias	Bial	Bial
AT4G21410	109.963	0.923294	1.07286	0.860595	0.389461	0.665115	Unchanged	-	yes	-	-	-	-	-	yes	-	-	-	-	-	-	-	-	-	-	Bial	PEG	PEG_LxC	MatBias	PatBias	Bial
AT4G21420	64.3168	-0.813557	1.30109	-0.625287	0.531783	0.759654	Unchanged	-	-	-	-	-	-	-	-	-	-	-	-	-	-	-	-	-	-	-	-	-	NA	NA	NA
AT4G21430	3786.35	-0.772873	0.645127	-1.19802	0.23091	0.523832	Unchanged	yes	-	-	-	-	-	-	-	-	-	-	-	-	-	-	-	-	-	ColDom	ColDom	ColDom	MEG	Bial	MEG_CxL
AT4G21440	57.4519	-1.50956	2.0228	-0.746272	0.455503	0.710287	Unchanged	-	-	-	-	-	-	-	-	-	-	-	-	-	-	-	-	-	-	-	-	-	NA	NA	NA
AT4G21445	35.2005	-0.060219	1.69991	-0.0354248	0.971741	NA	Unchanged	-	-	-	-	-	-	-	-	-	-	-	-	-	-	-	-	-	-	-	-	-	NA	NA	NA
AT4G21450	2244.73	-0.0455525	0.340202	-0.133898	0.893483	0.956474	Unchanged	yes	yes	-	-	-	-	-	-	-	-	-	-	-	-	-	-	-	-	Bial	MatBias	Bial	PatBias	MatBias	Bial
AT4G21460	372.195	0.00528527	0.392139	0.0134781	0.989246	0.995729	Unchanged	yes	yes	-	-	-	-	-	-	-	-	-	-	-	-	-	-	-	-	Bial	Bial	Bial	MEG	MEG	MEG
AT4G21470	808.046	0.231527	0.318918	0.725978	0.467852	0.718642	Unchanged	-	yes	-	-	-	-	-	-	-	-	-	-	-	-	-	-	-	-	-	-	-	Bial	PEG	PEG_LxC
AT4G21480	1656.31	0.145237	0.493099	0.294539	0.768346	0.897981	Unchanged	-	-	-	-	-	-	-	-	-	-	-	-	-	-	-	-	-	-	Bial	MEG	MEG_LxC	Bial	Bial	Bial
AT4G21490	20.1055	0.953552	2.06233	0.462365	0.643819	NA	Unchanged	-	yes	-	-	-	-	-	-	-	-	-	-	-	-	-	-	-	-	-	-	-	NA	NA	NA
AT4G21500	76.8108	-2.88366	0.797297	-3.6168	0.000298273	0.0139328	Unchanged	-	-	-	-	-	-	-	-	-	-	-	-	-	-	-	-	-	-	Bial	MEG	MEG_LxC	NA	NA	NA
AT4G21510	92.8467	-0.687213	0.529225	-1.29853	0.194106	0.483488	Unchanged	yes	-	-	-	-	-	-	-	-	-	-	-	-	-	-	-	-	-	-	-	-	NA	NA	NA
AT4G21520	254.183	0.803458	0.64809	1.23973	0.215074	0.507474	Unchanged	yes	yes	-	-	-	-	-	-	-	-	-	-	-	-	-	-	-	-	-	-	-	NA	NA	NA
AT4G21530	628.245	0.0633989	0.332425	0.190716	0.848748	0.936136	Unchanged	yes	yes	-	-	-	-	-	-	-	-	-	-	-	-	-	-	-	-	-	-	-	NA	NA	NA
AT4G21534	59.5778	1.35256	1.49323	0.905794	0.365045	0.646545	Unchanged	yes	yes	-	-	-	-	-	-	-	-	-	-	-	-	-	-	-	-	-	-	-	ColDom	ColDom	ColDom
AT4G21540	2095.46	-1.57404	0.502585	-3.13189	0.00173686	0.0396581	Unchanged	-	yes	-	-	-	-	-	yes	-	-	-	-	-	-	-	-	-	-	MatBias	Bial	Bial	Bial	Bial	Bial
AT4G21550	494.955	-0.316699	0.294579	-1.07509	0.282335	0.575141	Unchanged	-	yes	-	-	-	-	-	yes	-	-	-	-	-	yes	-	-	-	-	MEG	Bial	MEG_CxL	MEG	Bial	MEG_CxL
AT4G21560	764.588	-0.33246	0.242662	-1.37005	0.17067	0.456507	Unchanged	-	-	-	-	-	-	-	-	-	-	-	-	-	-	-	-	-	-	-	-	-	ColDom	ColDom	ColDom
AT4G21570	518.942	0.0391227	0.363577	0.107605	0.914309	0.966738	Unchanged	-	-	-	-	-	-	-	-	-	-	-	-	-	-	-	-	-	-	Bial	Bial	Bial	Bial	Bial	Bial
AT4G21580	1733.28	-1.79873	0.751913	-2.3922	0.0167477	0.143708	Unchanged	-	yes	-	-	-	-	-	-	-	-	yes	-	-	-	-	-	-	-	-	-	-	NA	NA	NA
AT4G21585	244.839	0.0304049	0.443146	0.0686115	0.945299	0.980145	Unchanged	-	yes	-	-	-	-	-	-	-	-	-	-	-	-	-	-	-	-	-	-	-	NA	NA	NA
AT4G21590	91.4729	-0.280649	0.643027	-0.43645	0.662511	0.840165	Unchanged	yes	-	-	-	-	-	-	-	-	-	-	-	-	-	-	-	-	-	-	-	-	NA	NA	NA
AT4G21600	12.2769	0.544677	2.27424	0.239499	0.810719	NA	Unchanged	-	yes	-	-	-	-	-	-	-	-	-	-	-	-	-	-	-	-	-	-	-	NA	NA	NA
AT4G21610	147.974	0.364049	0.704719	0.516587	0.605444	0.806495	Unchanged	-	-	-	-	-	-	-	-	-	-	-	-	-	-	-	-	-	-	-	-	-	NA	NA	NA
AT4G21620	1053.84	1.50098	0.616648	2.43409	0.0149293	0.135975	Unchanged	-	-	-	-	-	-	-	-	-	-	-	-	-	-	-	-	-	-	MEG	MEG	MEG	ColDom	ColDom	ColDom
AT4G21630	269.801	3.21522	1.34655	2.38775	0.0169519	0.14482	Unchanged	yes	yes	-	-	-	-	-	yes	-	-	-	-	-	-	-	-	-	-	-	-	-	ColDom	ColDom	ColDom
AT4G21640	246.553	0.816157	1.04211	0.783173	0.433525	0.696205	Unchanged	-	-	-	-	-	-	-	-	-	-	-	-	-	-	-	-	-	-	-	-	-	MEG	Bial	MEG_CxL
AT4G21650	65.8439	-0.245636	1.55233	-0.158237	0.87427	0.947211	Unchanged	-	-	-	-	-	-	-	-	-	-	-	-	-	-	-	-	-	-	-	-	-	NA	NA	NA
AT4G21660	19501.6	-1.29361	0.635612	-2.03522	0.041829	0.230033	Unchanged	yes	yes	-	-	-	-	-	-	-	-	-	-	-	-	-	-	-	-	Bial	Bial	Bial	Bial	PatBias	Bial
AT4G21670	941.04	-0.921396	0.578954	-1.59148	0.111501	0.375404	Unchanged	yes	yes	-	-	-	-	-	-	-	-	-	-	-	-	-	-	-	-	Bial	MEG	MEG_LxC	Bial	MEG	MEG_LxC
AT4G21680	139.266	-0.56202	0.839487	-0.66948	0.503189	0.741738	Unchanged	-	-	-	-	-	-	-	-	-	-	-	-	-	-	-	-	-	-	-	-	-	MatBias	Bial	Bial
AT4G21690	274.617	1.29509	0.803389	1.61204	0.106954	0.367689	Unchanged	-	-	-	-	-	-	-	-	-	-	-	-	-	-	-	-	-	-	-	-	-	NA	NA	NA
AT4G21700	174.288	0.70167	0.532248	1.31831	0.187398	0.475729	Unchanged	-	yes	-	-	-	-	-	-	-	-	-	-	-	-	-	-	-	-	PEG	Bial	PEG_CxL	Bial	Bial	Bial
AT4G21705	139.966	0.92111	0.536297	1.71754	0.0858813	0.328975	Unchanged	-	yes	-	-	-	-	-	-	-	-	-	-	-	-	-	-	-	-	Bial	PEG	PEG_LxC	Bial	Bial	Bial
AT4G21710	1728.1	1.08471	0.286654	3.78403	0.000154311	0.00938573	Unchanged	yes	yes	-	-	-	-	-	-	-	-	-	-	-	-	-	-	-	-	-	-	-	NA	NA	NA
AT4G21720	201.283	1.12897	1.14611	0.985047	0.324601	0.614135	Unchanged	-	-	-	-	-	-	-	-	-	-	-	-	-	-	-	-	-	-	MEG	Bial	MEG_CxL	Bial	Bial	Bial
AT4G21730	151.181	-1.22645	1.23065	-0.99659	0.318964	0.608711	Unchanged	-	-	-	-	-	-	-	-	-	-	-	-	-	-	-	-	-	-	Bial	MEG	MEG_LxC	Bial	MatBias	Bial
AT4G21740	80.1489	-1.97768	0.813513	-2.43104	0.0150556	0.136542	Unchanged	-	-	-	-	-	-	-	-	-	-	-	-	-	-	-	-	-	-	Bial	MEG	MEG_LxC	ColDom	ColDom	ColDom
AT4G21745	13.2179	-1.47082	1.92319	-0.764779	0.444403	NA	Unchanged	-	-	-	-	-	-	-	-	-	-	-	-	-	-	-	-	-	-	-	-	-	NA	NA	NA
AT4G21750	2406.29	0.428464	0.27707	1.54641	0.122005	0.391977	Unchanged	yes	-	-	-	-	-	-	-	-	-	-	-	-	-	-	-	-	-	ColDom	ColDom	ColDom	ColDom	ColDom	ColDom
AT4G21760	265.313	-0.0138927	0.505106	-0.0275045	0.978057	0.991479	Unchanged	yes	yes	-	-	-	-	-	-	-	-	-	-	-	yes	-	-	-	-	-	-	-	Bial	Bial	Bial
AT4G21770	435.587	0.103357	0.551465	0.187423	0.851329	0.937453	Unchanged	-	yes	-	-	-	-	-	-	-	-	-	-	-	-	-	-	-	-	MatBias	Bial	Bial	MatBias	Bial	Bial
AT4G21790	1525.82	-1.00223	0.439478	-2.2805	0.0225779	0.168419	Unchanged	-	-	-	-	-	-	-	-	-	-	-	-	-	-	-	-	-	-	MatBias	Bial	Bial	Bial	Bial	Bial
AT4G21800	10562.5	-1.74807	0.741206	-2.35842	0.018353	0.150583	Unchanged	-	-	-	-	-	-	-	-	-	-	-	-	-	-	-	-	-	-	PatBias	MatBias	Bial	PEG	MatBias	PEG_CxL
AT4G21810	1203.97	-0.109564	0.276823	-0.395791	0.692259	0.856492	Unchanged	-	-	-	-	-	-	-	-	-	-	-	-	-	-	-	-	-	-	Bial	MatBias	Bial	Bial	Bial	Bial
AT4G21820	195.44	0.10559	0.629064	0.167853	0.866699	0.944087	Unchanged	yes	yes	-	-	-	-	-	yes	-	-	-	-	-	yes	-	-	-	-	MEG	MEG	MEG	Bial	Bial	Bial
AT4G21830	13.5852	0.0407674	2.22016	0.0183624	0.98535	NA	Unchanged	-	-	-	-	-	-	-	-	-	-	-	-	-	-	-	-	-	-	-	-	-	NA	NA	NA
AT4G21850	37.1088	-3.86413	1.9554	-1.97613	0.0481403	NA	Unchanged	-	-	-	-	-	-	-	-	-	-	-	-	-	-	-	-	-	-	-	-	-	NA	NA	NA
AT4G21860	525.127	-0.0207293	0.2554	-0.0811638	0.935312	0.975771	Unchanged	-	-	-	-	-	-	-	-	-	-	-	-	-	-	-	-	-	-	MEG	Bial	MEG_CxL	Bial	PEG	PEG_LxC
AT4G21865	36.0773	-0.984289	0.786189	-1.25197	0.210579	NA	Unchanged	-	-	-	-	-	-	-	-	-	-	-	-	-	-	-	-	-	-	-	-	-	Bial	PEG	PEG_LxC
AT4G21870	31.3702	-0.239379	1.59276	-0.150292	0.880534	NA	Unchanged	-	-	-	-	-	-	-	-	-	-	-	-	-	-	-	-	-	-	-	-	-	ColDom	ColDom	ColDom
AT4G21880	308.774	0.568221	0.363349	1.56385	0.117854	0.384896	Unchanged	-	-	-	-	-	-	-	-	-	-	-	-	-	-	-	-	-	-	MatBias	Bial	Bial	Bial	Bial	Bial
AT4G21890	42.9504	0.17126	0.839646	0.203966	0.83838	NA	Unchanged	-	yes	-	-	-	-	-	-	-	-	-	-	-	-	-	-	-	-	-	-	-	NA	NA	NA
AT4G21895	444.131	0.265635	0.631365	0.420731	0.673951	0.846463	Unchanged	-	-	-	-	-	-	-	-	-	-	-	-	-	-	-	-	-	-	Bial	PatBias	Bial	PatBias	PEG	poPEG
AT4G21900	288.274	-0.139977	0.534426	-0.261919	0.793384	0.909504	Unchanged	-	-	-	-	-	-	-	-	-	-	-	-	-	-	-	-	-	-	-	-	-	ColDom	ColDom	ColDom
AT4G21902	10.5369	-3.20289	2.61277	-1.22586	0.220251	NA	Unchanged	-	-	-	-	-	-	-	-	-	-	-	-	-	-	-	-	-	-	-	-	-	NA	NA	NA
AT4G21903	83.0315	-0.77962	1.33176	-0.585408	0.558274	0.777874	Unchanged	-	-	yes	-	yes	-	-	-	-	-	-	-	-	-	-	-	-	-	-	-	-	NA	NA	NA
AT4G21910	617.451	-0.0920628	0.382665	-0.240583	0.809878	0.917776	Unchanged	-	-	-	-	-	-	-	-	-	-	-	-	-	-	-	-	-	-	-	-	-	NA	NA	NA
AT4G21920	15.0838	-3.0176	2.25211	-1.3399	0.180278	NA	Unchanged	-	-	-	-	-	-	-	-	-	-	-	-	-	-	-	-	-	-	-	-	-	NA	NA	NA
AT4G21926	22.2035	1.65101	2.12514	0.776895	0.437221	NA	Unchanged	-	-	-	-	-	-	-	-	-	-	-	-	-	-	-	-	-	-	-	-	-	ColDom	ColDom	ColDom
AT4G21930	57.0873	0.259339	1.33682	0.193997	0.846178	0.935266	Unchanged	-	-	-	-	-	-	-	-	-	-	-	-	-	-	-	-	-	-	-	-	-	MEG	Bial	MEG_CxL
AT4G21940	43.6845	-0.777129	1.52002	-0.511263	0.609167	NA	Unchanged	-	yes	-	-	-	-	-	-	-	-	-	-	-	-	-	-	-	-	-	-	-	NA	NA	NA
AT4G21960	5660.82	1.5291	0.52582	2.90802	0.00363725	0.0616773	Unchanged	-	-	-	-	-	-	-	-	-	-	-	-	-	-	-	-	-	-	MEG	MEG	MEG	ColDom	ColDom	ColDom
AT4G21970	14.1067	3.73411	2.88038	1.2964	0.194839	NA	Unchanged	-	-	-	-	-	-	-	-	-	-	-	-	-	-	-	-	-	-	-	-	-	NA	NA	NA
AT4G21980	478.475	-0.291297	0.337655	-0.862706	0.388299	0.664008	Unchanged	-	-	-	-	-	-	-	-	-	-	-	-	-	-	-	-	-	-	-	-	-	NA	NA	NA
AT4G21990	841.616	-0.233862	0.46949	-0.498118	0.618401	0.814353	Unchanged	-	yes	-	-	-	-	-	-	-	-	-	-	-	-	-	-	-	-	MEG	MEG	MEG	MatBias	PEG	PEG_LxC
AT4G22000	6752.17	-2.7796	0.757057	-3.67159	0.00024105	0.0123517	Unchanged	-	-	-	-	-	-	-	-	-	-	-	-	-	-	-	-	-	-	-	-	-	NA	NA	NA
AT4G22010	136.075	-1.58539	1.12664	-1.40718	0.159374	0.44147	Unchanged	-	yes	-	-	-	-	-	-	-	-	-	-	-	-	-	-	-	-	Bial	MEG	MEG_LxC	NA	NA	NA
AT4G22020	43.1767	-2.39835	1.8308	-1.31	0.190197	NA	Unchanged	-	-	-	-	-	-	-	-	-	-	-	-	-	-	-	-	-	-	-	-	-	NA	NA	NA
AT4G22030	390.421	0.0203024	0.45641	0.0444828	0.96452	0.987272	Unchanged	-	yes	-	-	-	-	-	yes	-	-	-	-	-	-	-	-	-	-	ColDom	ColDom	ColDom	ColDom	ColDom	ColDom
AT4G22040	18.6999	-0.451128	2.4365	-0.185154	0.853108	NA	Unchanged	-	-	-	-	-	-	-	-	-	-	-	-	-	-	-	-	-	-	-	-	-	NA	NA	NA
AT4G22050	77.4998	3.00937	1.07855	2.79021	0.00526746	0.0750106	Unchanged	-	-	-	-	-	-	-	yes	-	-	-	-	-	-	-	-	-	-	-	-	-	MEG	Bial	MEG_CxL
AT4G22060	949.571	0.536523	0.488907	1.09739	0.272469	0.564588	Unchanged	-	-	-	-	-	-	-	-	-	-	-	-	-	-	-	-	-	-	Bial	MatBias	Bial	Bial	Bial	Bial
AT4G22065	101.07	-0.483275	1.07973	-0.447588	0.65445	0.835238	Unchanged	-	-	-	-	-	-	-	-	-	-	-	-	-	-	-	-	-	-	-	-	-	NA	NA	NA
AT4G22070	61.288	-2.89038	1.54007	-1.87678	0.0605478	0.278076	Unchanged	-	-	-	-	-	-	-	-	-	-	-	-	-	-	-	-	-	-	-	-	-	NA	NA	NA
AT4G22080	72.8496	-1.66784	1.44657	-1.15296	0.248925	0.542054	Unchanged	yes	-	-	-	-	-	-	-	-	-	-	-	-	-	-	-	-	-	-	-	-	NA	NA	NA
AT4G22090	39.9485	-1.21013	1.24695	-0.970478	0.331808	NA	Unchanged	yes	-	-	-	-	-	-	-	-	-	-	-	-	-	-	-	-	-	-	-	-	NA	NA	NA
AT4G22100	102.334	-0.275027	0.838544	-0.327981	0.742926	0.885085	Unchanged	-	-	-	-	-	-	-	-	-	-	-	-	-	-	-	-	-	-	-	-	-	PEG	Bial	PEG_CxL
AT4G22105	414.682	-0.52037	0.505496	-1.02942	0.303281	0.594872	Unchanged	-	-	-	-	-	-	-	-	-	-	-	-	-	-	-	-	-	-	-	-	-	NA	NA	NA
AT4G22110	198.708	-0.329696	0.76991	-0.428227	0.668486	0.843188	Unchanged	-	-	-	-	-	-	-	-	-	-	-	-	-	-	-	-	-	-	-	-	-	ColDom	ColDom	ColDom
AT4G22115	4249.82	0.466525	0.265706	1.75579	0.0791242	0.316341	Unchanged	-	yes	-	-	-	-	-	-	-	-	-	-	-	-	-	-	-	-	-	-	-	NA	NA	NA
AT4G22120	175.325	1.61067	0.719376	2.23897	0.0251576	0.177903	Unchanged	yes	yes	-	-	-	-	-	-	-	-	-	-	-	-	-	-	-	-	Bial	PEG	PEG_LxC	MatBias	PEG	PEG_LxC
AT4G22130	315.03	0.681333	0.447088	1.52394	0.127525	0.39908	Unchanged	yes	yes	-	-	-	-	-	-	-	-	-	-	-	-	-	-	-	-	-	-	-	NA	NA	NA
AT4G22140	503.887	-1.0315	0.356045	-2.89709	0.00376636	0.0627203	Unchanged	-	yes	-	-	-	-	-	-	-	-	-	-	-	-	-	-	-	-	-	-	-	NA	NA	NA
AT4G22150	342.903	-0.225612	0.784384	-0.28763	0.77363	0.900545	Unchanged	-	-	-	-	-	-	-	-	-	-	-	-	-	-	-	-	-	-	-	-	-	Bial	PEG	PEG_LxC
AT4G22160	68.2968	-3.63449	1.37859	-2.63639	0.00837928	0.0969064	Unchanged	-	-	-	-	-	-	-	-	-	-	-	-	-	-	-	-	-	-	-	-	-	NA	NA	NA
AT4G22165	14.4081	-1.4021	2.97976	-0.470542	0.637968	NA	Unchanged	-	-	-	-	-	-	-	-	-	-	-	-	-	-	-	-	-	-	-	-	-	NA	NA	NA
AT4G22170	11.4465	0.428687	2.85483	0.150162	0.880637	NA	Unchanged	-	-	-	-	-	-	-	-	-	-	-	-	-	-	-	-	-	-	-	-	-	NA	NA	NA
AT4G22185	9.84799	0.6631	2.3214	0.285646	0.775149	NA	Unchanged	-	-	-	-	-	-	-	-	-	-	-	-	-	-	-	-	-	-	-	-	-	NA	NA	NA
AT4G22190	797.697	-2.5286	0.667915	-3.78581	0.00015321	0.00934538	Down-regulated	-	-	-	-	-	-	-	-	-	-	-	-	-	-	-	-	-	-	Bial	MatBias	Bial	Bial	Bial	Bial
AT4G22200	129.497	-2.12346	0.76677	-2.76935	0.00561677	0.0781188	Unchanged	-	-	-	-	-	-	-	-	-	-	-	-	-	-	-	-	-	-	-	-	-	MEG	MEG	MEG
AT4G22210	13.1217	-4.48804	2.75899	-1.6267	0.103802	NA	Unchanged	-	-	-	-	yes	-	-	-	-	-	-	-	-	-	-	-	-	-	-	-	-	NA	NA	NA
AT4G22214	10.5608	4.43868	2.66711	1.66423	0.0960673	NA	Unchanged	-	-	-	-	-	-	-	-	-	-	-	-	-	-	-	-	-	-	-	-	-	NA	NA	NA
AT4G22220	1077.74	-0.427759	0.377717	-1.13248	0.257431	0.550856	Unchanged	-	-	-	-	-	-	-	-	-	-	-	-	-	-	-	-	-	-	Bial	Bial	Bial	MatBias	Bial	Bial
AT4G22233	9.72436	-2.95129	2.95418	-0.999022	0.317784	NA	Unchanged	-	-	-	-	-	-	-	-	-	-	-	-	-	-	-	-	-	-	-	-	-	NA	NA	NA
AT4G22235	9.91543	-0.658061	2.43065	-0.270734	0.786595	NA	Unchanged	-	-	-	-	-	-	-	-	-	-	-	-	-	-	-	-	-	-	-	-	-	NA	NA	NA
AT4G22240	264.705	0.772893	0.678331	1.1394	0.254534	0.547779	Unchanged	-	-	-	-	-	-	-	-	-	-	-	-	-	-	-	-	-	-	MatBias	Bial	Bial	MatBias	PEG	PEG_LxC
AT4G22250	145.092	-1.03956	1.09476	-0.949573	0.342329	0.628624	Unchanged	-	-	-	-	-	-	-	-	-	-	-	-	-	-	-	-	-	-	MatBias	PEG	PEG_LxC	Bial	Bial	Bial
AT4G22260	367.015	0.305233	0.588503	0.518659	0.603998	0.805852	Unchanged	yes	-	-	-	-	-	-	-	-	-	-	-	-	-	-	-	-	-	Bial	MatBias	Bial	Bial	Bial	Bial
AT4G22270	361.443	-1.37676	0.664554	-2.0717	0.0382932	0.222153	Unchanged	-	-	-	-	-	-	-	-	-	-	-	-	-	-	-	-	-	-	MatBias	Bial	Bial	MatBias	Bial	Bial
AT4G22280	502.828	0.489927	0.532746	0.919626	0.357768	0.640771	Unchanged	-	yes	-	-	-	-	-	-	-	-	-	-	-	-	-	-	-	-	Bial	Bial	Bial	Bial	Bial	Bial
AT4G22285	935.49	0.0667232	0.233772	0.28542	0.775323	0.901384	Unchanged	yes	yes	-	-	-	-	-	yes	-	-	-	-	-	-	-	-	-	-	ColDom	ColDom	ColDom	ColDom	ColDom	ColDom
AT4G22290	261.994	0.910241	0.551672	1.64997	0.0989493	0.354501	Unchanged	-	yes	-	-	-	-	-	-	-	-	-	-	-	-	-	-	-	-	MatBias	MatBias	Bial	MEG	MatBias	poMEG
AT4G22300	59.5782	0.606206	0.889349	0.681629	0.495474	0.736252	Unchanged	-	-	-	-	-	-	yes	-	-	-	-	-	-	-	-	-	-	-	-	-	-	NA	NA	NA
AT4G22305	199.466	-0.429652	0.351334	-1.22292	0.221361	0.514461	Unchanged	-	-	-	-	-	-	yes	-	-	-	-	-	-	-	-	-	-	-	Bial	Bial	Bial	Bial	Bial	Bial
AT4G22310	473.437	-0.503333	0.367434	-1.36986	0.17073	0.456511	Unchanged	-	-	-	-	-	-	-	-	-	-	-	-	-	-	-	-	-	-	MatBias	PEG	PEG_LxC	ColDom	ColDom	ColDom
AT4G22320	251.146	0.258068	0.375173	0.687864	0.491539	0.733916	Unchanged	-	-	-	-	-	-	-	-	-	-	-	-	-	-	-	-	-	-	ColDom	ColDom	ColDom	MatBias	PEG	PEG_LxC
AT4G22330	697.898	-0.324209	0.367543	-0.882098	0.377724	0.655879	Unchanged	-	-	-	-	-	-	yes	-	-	-	-	-	-	-	-	-	-	-	Bial	MEG	MEG_LxC	Bial	Bial	Bial
AT4G22340	277.308	-0.331905	0.432591	-0.767248	0.442934	0.702593	Unchanged	-	-	-	-	-	-	-	-	-	-	-	-	-	-	-	-	-	-	-	-	-	NA	NA	NA
AT4G22350	1305.14	0.067687	0.258466	0.26188	0.793414	0.909504	Unchanged	yes	yes	-	-	-	-	-	-	-	-	-	-	-	-	-	-	-	-	-	-	-	NA	NA	NA
AT4G22360	543.97	-0.565571	0.368805	-1.53352	0.125147	0.396269	Unchanged	-	yes	-	-	-	-	-	-	-	-	-	-	-	-	-	-	-	-	PEG	PEG	PEG	PatBias	PEG	poPEG
AT4G22370	123.686	-1.49158	0.604856	-2.46602	0.0136626	0.129234	Unchanged	-	yes	-	-	-	-	-	-	-	-	-	-	-	-	-	-	-	-	PEG	PEG	PEG	PEG	PEG	PEG
AT4G22380	115.874	1.10657	0.793515	1.39452	0.163161	0.446066	Unchanged	-	-	-	-	-	-	-	-	-	-	-	-	-	-	-	-	-	-	MEG	Bial	MEG_CxL	MEG	PatBias	MEG_CxL
AT4G22390	345.005	0.65945	0.689497	0.956422	0.338859	0.625811	Unchanged	-	-	-	-	-	-	-	-	-	-	-	-	-	-	-	-	-	-	ColDom	ColDom	ColDom	MEG	PatBias	MEG_CxL
AT4G22400	126.022	2.58586	1.0756	2.40411	0.0162118	0.141615	Unchanged	-	-	-	-	-	-	-	-	-	-	-	-	-	-	-	-	-	-	-	-	-	ColDom	ColDom	ColDom
AT4G22410	141.731	0.513263	0.391251	1.31185	0.18957	0.478191	Unchanged	-	yes	-	-	-	-	-	-	-	-	-	-	-	-	-	-	-	-	-	-	-	NA	NA	NA
AT4G22415	62.3384	0.539021	2.02308	0.266436	0.789903	0.907842	Unchanged	-	-	-	-	-	-	-	-	-	-	-	-	-	-	-	-	-	-	-	-	-	MEG	Bial	MEG_CxL
AT4G22420	22.4142	0.598452	1.69027	0.354057	0.723296	NA	Unchanged	-	-	yes	-	yes	-	-	-	-	-	-	-	-	-	-	-	-	-	-	-	-	NA	NA	NA
AT4G22430	665.338	0.859935	0.521318	1.64954	0.0990369	0.354657	Unchanged	yes	yes	yes	-	yes	-	-	-	-	-	-	-	-	-	-	-	-	-	Bial	MatBias	Bial	Bial	MatBias	Bial
AT4G22450	8.34122	1.94955	2.62769	0.741925	0.458133	NA	Unchanged	-	-	-	-	-	-	-	-	-	-	-	-	-	-	-	-	-	-	-	-	-	NA	NA	NA
AT4G22470	49.764	-2.15521	1.70851	-1.26146	0.207144	0.497935	Unchanged	-	yes	-	-	-	-	-	-	-	-	-	-	-	-	-	-	-	-	-	-	-	NA	NA	NA
AT4G22485	70.2808	-2.60773	1.91796	-1.35964	0.173944	0.459767	Unchanged	yes	-	yes	-	-	-	-	-	-	-	-	-	-	-	-	-	-	-	-	-	-	NA	NA	NA
AT4G22490	12.7705	-1.33167	2.54741	-0.522755	0.601145	NA	Unchanged	-	-	-	-	-	-	-	-	-	-	-	-	-	-	-	-	-	-	-	-	-	NA	NA	NA
AT4G22505	66.3897	-2.19573	1.92343	-1.14157	0.253634	0.547063	Unchanged	-	-	-	-	-	-	-	-	-	-	-	-	-	-	-	-	-	-	-	-	-	NA	NA	NA
AT4G22510	8.66729	-5.00097	3.02176	-1.65499	0.0979275	NA	Unchanged	-	-	-	-	-	-	-	-	-	-	-	-	-	-	-	-	-	-	-	-	-	NA	NA	NA
AT4G22513	7.24093	-2.70431	2.52048	-1.07294	0.2833	NA	Unchanged	-	-	-	-	-	-	-	-	-	-	-	-	-	-	-	-	-	-	-	-	-	NA	NA	NA
AT4G22517	10.9846	-1.76402	3.32891	-0.52991	0.596174	NA	Unchanged	-	-	-	-	-	-	-	-	-	-	-	-	-	-	-	-	-	-	-	-	-	NA	NA	NA
AT4G22520	26.0139	0.161892	1.40711	0.115053	0.908403	NA	Unchanged	-	-	-	-	-	-	-	-	-	-	-	-	-	-	-	-	-	-	-	-	-	NA	NA	NA
AT4G22530	299.923	-0.855481	0.410612	-2.08343	0.037212	0.218873	Unchanged	-	yes	-	-	-	-	-	-	-	-	-	-	-	-	-	-	-	-	Bial	Bial	Bial	Bial	Bial	Bial
AT4G22540	394.374	-0.109221	0.390349	-0.279804	0.779628	0.903451	Unchanged	-	yes	-	-	-	-	-	-	-	-	-	-	-	-	-	-	-	-	-	-	-	Bial	Bial	Bial
AT4G22545	16.7044	-1.23754	2.04165	-0.606146	0.544418	NA	Unchanged	-	-	-	-	-	-	-	-	-	-	-	-	-	-	-	-	-	-	-	-	-	NA	NA	NA
AT4G22550	143.721	0.986847	0.985525	1.00134	0.316662	0.606387	Unchanged	-	-	-	-	-	-	-	-	-	-	-	-	-	-	-	-	-	-	-	-	-	Bial	Bial	Bial
AT4G22560	33.0696	-1.21792	1.73357	-0.702547	0.482338	NA	Unchanged	-	-	-	-	-	-	-	-	-	-	-	-	-	-	-	-	-	-	-	-	-	NA	NA	NA
AT4G22570	463.206	-1.41416	0.691651	-2.04461	0.0408936	0.227134	Unchanged	-	-	-	-	-	-	-	-	-	-	-	-	-	-	-	-	-	-	-	-	-	NA	NA	NA
AT4G22580	117.914	-0.308142	0.544217	-0.566211	0.571251	0.785379	Unchanged	-	-	-	-	-	-	-	-	-	-	-	-	-	-	-	-	-	-	ColDom	ColDom	ColDom	Bial	Bial	Bial
AT4G22590	262.273	0.963056	0.825562	1.16655	0.243394	0.536621	Unchanged	-	yes	-	-	-	-	-	-	-	-	-	-	-	-	-	-	-	-	-	-	-	NA	NA	NA
AT4G22592	262.273	0.963056	0.825562	1.16655	0.243394	0.536621	Unchanged	-	yes	-	-	-	-	-	-	-	-	-	-	-	-	-	-	-	-	-	-	-	NA	NA	NA
AT4G22600	34.6584	-3.00109	1.65767	-1.81043	0.0702294	NA	Unchanged	-	-	-	-	-	-	-	-	-	-	-	-	-	-	-	-	-	-	-	-	-	NA	NA	NA
AT4G22610	46.221	-2.04679	1.63435	-1.25236	0.210439	NA	Unchanged	-	-	-	-	-	-	-	-	-	-	-	-	-	-	-	-	-	-	-	-	-	NA	NA	NA
AT4G22620	16.3928	-0.763406	1.98986	-0.383647	0.70124	NA	Unchanged	-	-	-	-	-	-	-	-	-	-	-	-	-	-	-	-	-	-	-	-	-	NA	NA	NA
AT4G22630	13.2694	-0.869424	2.78923	-0.311707	0.755263	NA	Unchanged	-	-	-	-	-	-	-	-	-	-	-	-	-	-	-	-	-	-	-	-	-	NA	NA	NA
AT4G22660	15.0727	1.27445	2.63805	0.483103	0.629023	NA	Unchanged	-	-	-	-	-	-	-	-	-	-	-	-	-	-	-	-	-	-	-	-	-	NA	NA	NA
AT4G22666	14.4855	1.53473	2.49464	0.615212	0.538415	NA	Unchanged	-	-	-	-	-	-	-	-	-	-	-	-	-	-	-	-	-	-	-	-	-	NA	NA	NA
AT4G22670	1877.95	0.147235	0.24158	0.609465	0.542216	0.767059	Unchanged	yes	yes	-	-	-	-	-	-	-	-	-	-	-	-	-	-	-	-	Bial	Bial	Bial	Bial	Bial	Bial
AT4G22680	24.5592	0.169315	1.0384	0.163054	0.870476	NA	Unchanged	-	-	-	-	-	-	-	-	-	-	-	-	-	-	-	-	-	-	-	-	-	NA	NA	NA
AT4G22690	158.417	-1.80559	0.650185	-2.77704	0.0054857	0.0770995	Unchanged	yes	-	yes	-	-	-	-	-	-	-	-	-	-	-	-	-	-	-	MEG	Bial	MEG_CxL	MEG	Bial	MEG_CxL
AT4G22700	49.3596	0.184583	1.41295	0.130636	0.896063	0.958053	Unchanged	-	-	-	-	-	-	-	-	-	-	yes	-	-	-	-	-	-	-	-	-	-	NA	NA	NA
AT4G22710	67.6608	-1.95981	0.896042	-2.18719	0.028729	0.19113	Unchanged	-	-	-	-	-	-	-	-	-	-	-	-	-	-	-	-	-	-	-	-	-	NA	NA	NA
AT4G22720	300.473	-0.14194	0.4678	-0.303419	0.761571	0.894863	Unchanged	-	yes	-	-	-	-	-	yes	-	-	-	-	-	yes	-	-	-	-	ColDom	ColDom	ColDom	MatBias	PEG	PEG_LxC
AT4G22730	81.2194	0.704536	0.80759	0.872394	0.382994	0.660143	Unchanged	-	yes	-	-	-	-	-	yes	-	-	-	-	-	-	-	-	-	-	-	-	-	NA	NA	NA
AT4G22740	1951.24	-0.0591939	0.550515	-0.107525	0.914373	0.966738	Unchanged	yes	yes	-	-	yes	-	-	-	-	-	-	-	-	-	-	-	-	-	-	-	-	NA	NA	NA
AT4G22745	260.068	0.517198	1.04674	0.494105	0.621232	0.816001	Unchanged	-	yes	-	-	-	-	-	-	-	-	-	-	-	-	-	-	-	-	-	-	-	NA	NA	NA
AT4G22750	691.47	-0.207217	0.282848	-0.732608	0.463797	0.71596	Unchanged	-	yes	-	-	-	-	-	-	-	-	-	-	-	-	-	-	-	-	Bial	Bial	Bial	PatBias	PatBias	Bial
AT4G22753	693.135	-0.261005	0.272111	-0.959183	0.337467	0.624801	Unchanged	-	yes	-	-	-	-	-	-	-	-	-	-	-	-	-	-	-	-	Bial	Bial	Bial	PatBias	Bial	Bial
AT4G22756	325.664	-0.0114908	0.476096	-0.0241354	0.980745	0.992526	Unchanged	yes	-	-	-	-	-	-	-	-	-	-	-	-	-	-	-	-	-	-	-	-	Bial	PEG	PEG_LxC
AT4G22758	79.2983	-1.15988	1.45293	-0.798309	0.424691	0.690792	Unchanged	-	-	-	-	-	-	-	-	-	-	-	-	-	-	-	-	-	-	-	-	-	NA	NA	NA
AT4G22760	50.7284	1.66257	1.22747	1.35447	0.175587	0.461936	Unchanged	yes	-	-	-	-	-	-	-	-	-	-	-	-	-	-	-	-	-	-	-	-	MEG	Bial	MEG_CxL
AT4G22770	669.448	1.18439	0.558114	2.12212	0.0338273	0.208006	Unchanged	-	-	-	-	yes	-	-	-	-	-	-	-	-	-	-	-	-	-	MatBias	Bial	Bial	Bial	Bial	Bial
AT4G22780	2581.06	-2.66854	0.673641	-3.96137	7.45218e-05	0.00609566	Down-regulated	-	-	-	-	-	-	-	-	-	-	-	-	-	-	-	-	-	-	Bial	Bial	Bial	MEG	Bial	MEG_CxL
AT4G22790	89.9827	0.0235968	1.4178	0.0166432	0.986721	0.99472	Unchanged	yes	-	-	-	-	-	-	-	-	-	-	-	-	-	-	-	-	-	-	-	-	NA	NA	NA
AT4G22810	49.7336	-1.67135	1.77322	-0.942548	0.345912	0.631834	Unchanged	-	-	-	-	-	-	-	-	-	-	-	-	-	-	-	-	-	-	-	-	-	NA	NA	NA
AT4G22820	1247.25	-0.558677	0.394856	-1.41489	0.157101	0.438453	Unchanged	-	yes	-	-	-	-	-	-	-	-	-	-	-	-	-	-	-	-	-	-	-	NA	NA	NA
AT4G22830	187.647	-0.396049	0.414318	-0.955907	0.339119	0.626015	Unchanged	yes	yes	-	-	-	-	-	-	-	-	-	-	-	-	-	-	-	-	-	-	-	NA	NA	NA
AT4G22840	379.077	0.490065	0.472104	1.03804	0.299249	0.591598	Unchanged	yes	yes	-	-	-	-	-	-	-	-	-	-	-	-	-	-	-	-	-	-	-	NA	NA	NA
AT4G22850	305.932	0.0649217	0.403452	0.160915	0.87216	0.946173	Unchanged	-	-	-	-	-	-	-	-	-	-	-	-	-	-	-	-	-	-	PatBias	Bial	Bial	MatBias	Bial	Bial
AT4G22860	740.859	-0.679756	0.69644	-0.976045	0.329042	0.61781	Unchanged	yes	-	-	-	-	-	-	-	-	-	-	-	-	-	-	-	-	-	ColDom	ColDom	ColDom	ColDom	ColDom	ColDom
AT4G22870	46.255	2.93458	1.22053	2.40435	0.0162013	NA	Unchanged	-	-	-	-	-	-	-	-	-	-	-	-	-	-	-	-	-	-	-	-	-	NA	NA	NA
AT4G22880	3568.75	2.41266	0.833988	2.89292	0.00381681	0.0630202	Unchanged	-	-	-	-	-	-	-	-	-	-	-	-	-	-	-	-	-	-	MEG	MEG	MEG	ColDom	ColDom	ColDom
AT4G22890	1733.85	-0.349614	0.363421	-0.962009	0.336045	0.623304	Unchanged	-	yes	-	-	-	-	-	-	-	-	-	-	-	-	-	-	-	-	-	-	-	NA	NA	NA
AT4G22900	69.6444	-0.442401	1.1307	-0.391262	0.695603	0.85899	Unchanged	-	-	-	-	-	-	-	-	-	-	-	-	-	-	-	-	-	-	-	-	-	NA	NA	NA
AT4G22910	1725.86	-0.901891	0.448957	-2.00886	0.0445523	0.237987	Unchanged	-	yes	-	-	-	-	-	-	-	-	-	-	yes	-	-	-	-	-	MatBias	Bial	Bial	Bial	Bial	Bial
AT4G22920	550.19	-0.277805	0.286311	-0.970291	0.331901	0.61971	Unchanged	-	-	-	-	-	-	-	-	-	-	-	-	-	-	-	-	-	-	ColDom	ColDom	ColDom	MatBias	PEG	PEG_LxC
AT4G22930	542.705	0.0783	0.262759	0.297992	0.765709	0.896854	Unchanged	-	yes	-	-	-	-	-	-	-	-	-	-	-	-	-	-	-	-	Bial	MatBias	Bial	PatBias	Bial	Bial
AT4G22940	272.582	-0.184387	0.523179	-0.352435	0.724512	0.875211	Unchanged	yes	yes	-	-	-	-	-	-	-	-	-	-	-	-	-	-	-	-	LerDom	LerDom	LerDom	MatBias	Bial	Bial
AT4G22960	85.6791	1.37718	1.10195	1.24977	0.211383	0.502966	Unchanged	-	-	-	-	-	-	-	-	-	-	-	-	-	-	-	-	-	-	-	-	-	Bial	MatBias	Bial
AT4G22970	846.183	0.938238	0.241789	3.88041	0.000104282	0.00747085	Unchanged	yes	yes	-	-	-	-	-	-	-	-	-	-	-	-	-	-	-	yes	MEG	PatBias	MEG_CxL	MatBias	Bial	Bial
AT4G22980	21.9787	1.59343	1.55476	1.02488	0.305422	NA	Unchanged	-	-	-	-	-	-	-	-	-	-	-	-	-	-	-	-	-	-	-	-	-	NA	NA	NA
AT4G22990	330.825	0.111879	0.693873	0.161238	0.871906	0.945994	Unchanged	-	yes	-	-	-	yes	-	-	-	-	-	-	-	yes	-	-	-	-	Bial	MEG	MEG_LxC	Bial	Bial	Bial
AT4G23000	431.526	1.22944	0.767033	1.60285	0.108968	0.371155	Unchanged	-	yes	-	-	-	-	-	-	-	-	-	-	-	-	-	-	-	-	-	-	-	NA	NA	NA
AT4G23010	2049.96	-0.0618393	0.453937	-0.136229	0.891641	0.955411	Unchanged	-	-	-	-	-	-	-	-	-	-	-	-	-	-	-	-	-	-	Bial	Bial	Bial	Bial	PEG	PEG_LxC
AT4G23020	286.109	-0.617384	0.563471	-1.09568	0.273219	0.565098	Unchanged	-	-	-	-	-	-	-	-	-	-	-	-	-	-	-	-	-	-	MEG	MEG	MEG	MEG	Bial	MEG_CxL
AT4G23030	79.9291	-1.08867	1.1234	-0.969089	0.332501	0.620168	Unchanged	-	yes	-	-	-	-	-	-	-	-	-	-	-	-	-	-	-	-	-	-	-	Bial	Bial	Bial
AT4G23040	810.42	0.234752	0.326383	0.719252	0.471986	0.721296	Unchanged	-	yes	-	-	-	-	-	-	-	-	-	-	-	-	-	-	-	-	Bial	Bial	Bial	Bial	Bial	Bial
AT4G23050	635.579	0.560903	0.401978	1.39536	0.162908	0.445759	Unchanged	-	yes	-	-	-	-	-	-	-	-	-	-	-	-	-	-	-	-	ColDom	ColDom	ColDom	MatBias	Bial	Bial
AT4G23060	81.9897	0.0610439	0.832753	0.0733038	0.941564	0.978485	Unchanged	-	yes	-	-	-	-	-	-	-	-	-	-	-	-	-	-	-	-	-	-	-	NA	NA	NA
AT4G23070	44.4281	-0.0400384	1.24789	-0.032085	0.974404	NA	Unchanged	-	-	-	-	-	-	-	-	-	-	-	-	-	-	-	-	-	-	-	-	-	NA	NA	NA
AT4G23080	632.435	0.595772	0.670437	0.888633	0.3742	0.653534	Unchanged	-	-	-	-	-	-	-	-	-	-	-	-	-	-	-	-	-	-	-	-	-	ColDom	ColDom	ColDom
AT4G23090	937.128	0.942768	0.892765	1.05601	0.290964	0.584286	Unchanged	-	-	-	-	-	-	-	-	-	-	-	-	-	-	-	-	-	-	-	-	-	Bial	PEG	PEG_LxC
AT4G23100	2985.66	0.236903	0.333524	0.710301	0.477517	0.724866	Unchanged	yes	yes	-	-	-	-	-	-	-	-	-	-	-	-	-	-	-	-	MEG	Bial	MEG_CxL	ColDom	ColDom	ColDom
AT4G23110	427.025	0.730211	0.510652	1.42996	0.152729	0.433419	Unchanged	-	-	-	-	-	-	-	-	-	-	-	-	-	-	-	-	-	-	PEG	PEG	PEG	PEG	PEG	PEG
AT4G23120	53.6062	-0.911705	1.2163	-0.749572	0.453512	0.709306	Unchanged	-	-	yes	-	-	-	-	-	-	-	-	-	-	-	-	-	-	-	Bial	PEG	PEG_LxC	Bial	Bial	Bial
AT4G23130	33.8215	-0.846036	1.8334	-0.461457	0.644471	NA	Unchanged	-	yes	-	-	-	-	-	-	-	-	-	-	-	-	-	-	-	-	-	-	-	NA	NA	NA
AT4G23140	40.696	-2.30665	1.61652	-1.42692	0.153603	NA	Unchanged	-	yes	-	-	-	-	-	-	-	-	-	-	-	-	-	-	-	-	-	-	-	NA	NA	NA
AT4G23150	41.2563	-2.6186	1.8777	-1.39458	0.163143	NA	Unchanged	-	-	-	-	-	-	-	-	-	-	-	-	-	-	-	-	-	-	-	-	-	NA	NA	NA
AT4G23160	62.7133	-1.91757	0.974828	-1.96709	0.0491729	0.251809	Unchanged	-	-	-	-	-	-	-	-	-	-	-	-	-	-	-	-	-	-	-	-	-	NA	NA	NA
AT4G23170	32.0758	-1.04436	1.0058	-1.03834	0.29911	NA	Unchanged	-	-	-	-	-	-	-	-	-	-	-	-	-	-	-	-	-	-	PEG	Bial	PEG_CxL	NA	NA	NA
AT4G23180	158.048	-2.06443	1.10506	-1.86816	0.0617397	0.281291	Unchanged	-	yes	-	-	-	-	-	-	-	-	-	-	-	-	-	-	-	-	-	-	-	NA	NA	NA
AT4G23190	330.977	0.484746	0.559666	0.866134	0.386417	0.663009	Unchanged	-	yes	-	-	-	-	-	yes	-	-	-	-	-	-	-	-	-	-	Bial	MEG	MEG_LxC	LerDom	LerDom	LerDom
AT4G23205	17.5255	2.00219	1.93548	1.03447	0.300918	NA	Unchanged	-	yes	-	-	-	-	-	-	-	-	-	-	-	yes	-	-	-	-	-	-	-	PEG	Bial	PEG_CxL
AT4G23210	13.9248	0.701832	2.14317	0.327474	0.74331	NA	Unchanged	-	yes	-	-	-	-	-	-	-	-	-	-	-	-	-	-	-	-	-	-	-	NA	NA	NA
AT4G23220	24.8285	-1.38745	1.4011	-0.990254	0.32205	NA	Unchanged	-	-	-	-	-	-	-	-	-	-	-	-	-	yes	-	-	-	-	-	-	-	NA	NA	NA
AT4G23230	12.2584	-1.1947	2.83406	-0.42155	0.673353	NA	Unchanged	-	-	-	-	-	-	-	-	-	-	-	-	-	-	-	-	-	-	-	-	-	NA	NA	NA
AT4G23240	80.6333	0.0673176	1.50375	0.0447666	0.964293	0.987182	Unchanged	-	-	-	-	-	-	-	-	-	-	-	-	-	-	-	-	-	-	-	-	-	ColDom	ColDom	ColDom
AT4G23250	130.215	-0.710158	1.00715	-0.70512	0.480736	0.727063	Unchanged	yes	yes	-	-	-	-	-	-	-	-	-	-	-	-	-	-	-	-	-	-	-	NA	NA	NA
AT4G23260	90.7011	-0.874806	0.65606	-1.33342	0.182392	0.469257	Unchanged	-	yes	-	-	-	-	-	-	-	-	-	-	-	yes	-	-	-	-	MatBias	MEG	poMEG	MEG	Bial	MEG_CxL
AT4G23270	42.3128	-1.07374	1.60003	-0.671074	0.502173	NA	Unchanged	-	-	-	-	-	-	-	-	-	-	-	-	-	-	-	-	-	-	-	-	-	NA	NA	NA
AT4G23280	21.9288	-0.0931298	2.46376	-0.0377999	0.969847	NA	Unchanged	-	-	-	-	-	-	-	-	-	-	-	-	-	-	-	-	-	-	-	-	-	NA	NA	NA
AT4G23290	19.6798	-1.40526	2.14874	-0.653994	0.513116	NA	Unchanged	-	-	-	-	-	-	-	-	-	-	-	-	-	-	-	-	-	-	-	-	-	NA	NA	NA
AT4G23300	64.7543	-3.38968	1.21311	-2.79422	0.00520256	0.074744	Unchanged	-	-	-	-	-	-	-	-	-	-	-	-	-	-	-	-	-	-	-	-	-	NA	NA	NA
AT4G23310	28.3587	-0.650138	2.11676	-0.307139	0.758737	NA	Unchanged	-	-	-	-	-	-	-	-	-	-	-	-	-	-	-	-	-	-	-	-	-	NA	NA	NA
AT4G23320	25.5472	1.16999	1.6601	0.704769	0.480954	NA	Unchanged	-	yes	-	-	-	-	-	-	-	-	-	-	-	-	-	-	-	-	-	-	-	NA	NA	NA
AT4G23330	2505.36	-0.397335	0.201511	-1.97178	0.0486344	0.250132	Unchanged	-	yes	-	-	-	-	-	-	-	-	-	-	-	-	-	-	-	-	Bial	Bial	Bial	LerDom	LerDom	LerDom
AT4G23340	24.7181	-1.59539	1.61393	-0.988515	0.3229	NA	Unchanged	-	-	-	-	-	-	-	-	-	-	-	-	-	-	-	-	-	-	-	-	-	NA	NA	NA
AT4G23350	398.518	1.41515	0.966098	1.46481	0.142974	0.420781	Unchanged	-	-	-	-	-	-	-	-	-	-	-	-	-	-	-	-	-	-	-	-	-	NA	NA	NA
AT4G23360	190.48	2.21172	1.56934	1.40933	0.158738	0.440641	Unchanged	-	yes	-	-	-	-	-	-	-	-	-	-	-	-	-	-	-	-	-	-	-	NA	NA	NA
AT4G23370	1187.46	0.624849	0.443007	1.41047	0.1584	0.440152	Unchanged	-	-	-	-	-	-	-	-	-	-	-	-	-	-	-	-	-	-	Bial	Bial	Bial	Bial	Bial	Bial
AT4G23380	820.258	1.41107	0.922506	1.5296	0.126115	0.397648	Unchanged	yes	-	-	-	-	-	-	-	-	-	-	-	-	-	-	-	-	-	-	-	-	NA	NA	NA
AT4G23390	122.792	0.967815	1.37931	0.701668	0.482886	0.728407	Unchanged	-	-	-	-	-	-	-	-	-	-	-	-	-	-	-	-	-	-	-	-	-	Bial	Bial	Bial
AT4G23400	555.474	0.894117	1.12462	0.795041	0.42659	0.69222	Unchanged	yes	-	-	-	-	-	-	-	-	-	-	-	-	-	-	-	-	-	MEG	MEG	MEG	ColDom	ColDom	ColDom
AT4G23410	26.6284	0.288849	1.41036	0.204806	0.837724	NA	Unchanged	-	-	-	-	-	-	-	-	-	-	-	-	-	-	-	-	-	-	-	-	-	NA	NA	NA
AT4G23420	935.082	0.289828	0.354572	0.817402	0.413698	0.683525	Unchanged	yes	-	-	-	-	-	-	-	-	-	-	-	-	-	-	-	-	-	-	-	-	NA	NA	NA
AT4G23430	117.553	1.61761	0.913042	1.77167	0.0764498	0.31207	Unchanged	yes	yes	-	-	-	-	-	-	-	-	-	-	-	-	-	-	-	-	-	-	-	NA	NA	NA
AT4G23440	395.728	-0.926131	0.720802	-1.28486	0.198841	0.489105	Unchanged	yes	yes	-	-	-	-	-	yes	-	-	-	-	-	yes	-	-	-	-	ColDom	ColDom	ColDom	ColDom	ColDom	ColDom
AT4G23450	335.391	0.310593	0.438868	0.707714	0.479123	0.725755	Unchanged	-	-	-	-	-	-	-	-	-	-	-	-	-	-	-	-	-	-	Bial	MEG	MEG_LxC	PEG	Bial	PEG_CxL
AT4G23460	2927.96	-0.215307	0.191746	-1.12287	0.261491	0.554762	Unchanged	yes	yes	-	-	-	-	-	-	-	-	-	-	-	-	-	-	-	-	Bial	Bial	Bial	Bial	Bial	Bial
AT4G23470	1092.84	-0.336603	0.234707	-1.43414	0.151531	0.431763	Unchanged	-	yes	-	-	-	-	-	-	-	-	-	-	-	-	-	-	-	-	MatBias	Bial	Bial	Bial	Bial	Bial
AT4G23490	576.704	0.185261	0.315506	0.587187	0.557078	0.777629	Unchanged	-	yes	-	-	-	-	-	-	-	-	-	-	-	-	-	-	-	-	-	-	-	Bial	Bial	Bial
AT4G23493	15.8105	-0.0998742	1.86308	-0.0536069	0.957248	NA	Unchanged	-	-	-	-	-	-	-	-	-	-	-	-	-	-	-	-	-	-	-	-	-	NA	NA	NA
AT4G23496	34.8867	-2.58587	1.71281	-1.50972	0.131114	NA	Unchanged	-	-	-	-	-	-	-	-	-	-	-	-	-	-	-	-	-	-	-	-	-	NA	NA	NA
AT4G23500	237.915	-1.43441	0.481186	-2.98098	0.00287324	0.0540448	Unchanged	-	yes	-	-	-	-	-	-	-	-	-	-	-	yes	-	-	-	-	ColDom	ColDom	ColDom	ColDom	ColDom	ColDom
AT4G23510	49.811	-0.889828	1.85696	-0.479186	0.631806	0.822114	Unchanged	-	-	-	-	-	-	-	-	-	-	-	-	-	-	-	-	-	-	-	-	-	NA	NA	NA
AT4G23515	52.9093	-2.84714	1.61686	-1.76091	0.0782543	0.315374	Unchanged	-	yes	-	-	-	-	-	-	-	-	-	-	-	-	-	-	-	-	-	-	-	NA	NA	NA
AT4G23520	144.716	-0.942377	0.988905	-0.95295	0.340616	0.627231	Unchanged	-	-	-	-	-	-	-	-	-	-	-	-	-	-	-	-	-	-	ColDom	ColDom	ColDom	Bial	Bial	Bial
AT4G23530	719.917	-0.104645	0.441071	-0.237252	0.812461	0.919002	Unchanged	-	yes	-	-	-	-	-	-	-	-	-	-	-	-	-	-	-	-	-	-	-	NA	NA	NA
AT4G23540	442.903	0.164911	0.359037	0.459314	0.646009	0.830022	Unchanged	-	yes	-	-	-	-	-	-	-	-	-	-	-	-	-	-	-	-	-	-	-	Bial	MEG	MEG_LxC
AT4G23550	15.6241	-1.43948	2.05955	-0.698931	0.484595	NA	Unchanged	-	-	-	-	-	-	-	-	-	-	-	-	-	-	-	-	-	-	-	-	-	NA	NA	NA
AT4G23560	60.8376	-1.60776	1.33944	-1.20033	0.230012	0.523028	Unchanged	yes	yes	-	-	-	-	-	-	-	-	-	-	-	-	-	-	-	-	-	-	-	NA	NA	NA
AT4G23570	1130.65	-0.156726	0.342879	-0.457089	0.647607	0.831025	Unchanged	-	-	-	-	-	-	-	-	-	-	-	-	-	-	-	-	-	-	Bial	MEG	MEG_LxC	Bial	MatBias	Bial
AT4G23580	26.3016	-0.574991	1.48703	-0.38667	0.699	NA	Unchanged	-	-	-	-	-	-	-	-	-	-	-	-	-	-	-	-	-	-	-	-	-	NA	NA	NA
AT4G23590	34.8926	-2.18925	1.57151	-1.39309	0.163594	NA	Unchanged	-	yes	-	-	-	-	-	-	-	-	-	-	-	-	-	-	-	-	-	-	-	NA	NA	NA
AT4G23600	26.0107	0.736753	1.69738	0.434053	0.66425	NA	Unchanged	-	-	-	-	-	-	-	yes	-	-	-	-	-	yes	-	-	-	-	-	-	-	Bial	Bial	Bial
AT4G23610	31.8534	1.29813	1.71451	0.757144	0.448964	NA	Unchanged	-	-	-	-	-	-	-	-	-	-	-	-	-	-	-	-	-	-	-	-	-	NA	NA	NA
AT4G23620	169.065	1.88044	1.20473	1.56089	0.118551	0.386168	Unchanged	-	yes	-	-	-	-	-	-	-	-	-	-	-	yes	-	-	-	-	MatBias	PEG	PEG_LxC	Bial	PatBias	Bial
AT4G23630	9304.64	-0.556494	0.306469	-1.81582	0.0693972	0.29767	Unchanged	-	-	-	-	-	-	-	-	-	-	-	-	-	-	-	-	-	-	MatBias	Bial	Bial	Bial	Bial	Bial
AT4G23640	1569.66	-0.0474401	0.224568	-0.211251	0.832692	0.929091	Unchanged	-	yes	-	-	-	-	-	-	-	-	-	-	-	-	-	-	-	-	Bial	MatBias	Bial	Bial	Bial	Bial
AT4G23650	1119.05	-0.0264351	0.31231	-0.0846438	0.932545	0.975211	Unchanged	-	yes	-	-	-	-	-	-	-	-	-	-	-	-	-	-	-	-	-	-	-	NA	NA	NA
AT4G23660	372.244	-0.402483	0.38866	-1.03557	0.300404	0.592414	Unchanged	yes	yes	-	-	-	-	-	-	-	-	-	-	-	-	-	-	-	-	-	-	-	NA	NA	NA
AT4G23670	630.137	-1.31257	0.688829	-1.90551	0.0567134	0.270988	Unchanged	-	-	-	-	-	-	-	-	-	-	-	-	-	-	-	-	-	-	MEG	MEG	MEG	MatBias	MEG	poMEG
AT4G23680	26.0816	-0.729377	1.84169	-0.396036	0.692078	NA	Unchanged	-	-	-	-	-	-	-	-	-	-	-	-	-	-	-	-	-	-	-	-	-	NA	NA	NA
AT4G23690	118.458	-1.11637	0.83847	-1.33143	0.183047	0.470318	Unchanged	-	-	-	-	-	-	-	-	-	-	-	-	-	-	-	-	-	-	-	-	-	NA	NA	NA
AT4G23700	64.7607	0.356906	1.15679	0.308531	0.757678	0.892827	Unchanged	yes	yes	-	-	-	-	-	yes	-	-	-	-	-	yes	-	-	-	-	MEG	Bial	MEG_CxL	Bial	PatBias	Bial
AT4G23710	1150.4	-1.05489	0.37972	-2.77806	0.00546843	0.0769995	Unchanged	-	-	-	-	-	-	-	-	-	-	-	-	-	-	-	-	-	-	Bial	Bial	Bial	Bial	Bial	Bial
AT4G23730	126.783	1.29143	0.982369	1.31461	0.188642	0.477002	Unchanged	-	-	-	-	-	-	-	-	-	-	-	-	-	-	-	-	-	-	-	-	-	NA	NA	NA
AT4G23740	218.101	-0.260293	1.06783	-0.24376	0.807417	0.916777	Unchanged	yes	yes	-	-	yes	-	-	-	-	-	-	-	-	-	-	-	-	-	-	-	-	NA	NA	NA
AT4G23750	1170.36	-2.93867	0.951464	-3.08858	0.00201116	0.0430763	Unchanged	-	-	-	-	-	-	-	-	-	-	-	-	-	-	-	-	-	-	-	-	-	NA	NA	NA
AT4G23760	143.005	-0.15575	0.567756	-0.274326	0.783834	0.905381	Unchanged	-	-	-	-	-	-	-	-	-	-	-	-	-	-	-	-	-	-	-	-	-	NA	NA	NA
AT4G23770	84.4979	-0.78074	0.618767	-1.26177	0.207032	0.497863	Unchanged	-	-	-	-	-	-	-	-	-	-	-	-	-	-	-	-	-	-	-	-	-	NA	NA	NA
AT4G23790	45.6956	0.738233	1.41435	0.521959	0.601699	NA	Unchanged	-	yes	-	-	-	-	-	-	-	-	-	-	-	-	-	-	-	-	-	-	-	NA	NA	NA
AT4G23800	2687.85	-0.979495	0.666463	-1.46969	0.141645	0.418544	Unchanged	-	-	-	-	-	-	-	-	-	-	-	-	-	-	-	-	-	-	MEG	Bial	MEG_CxL	Bial	PEG	PEG_LxC
AT4G23810	828.484	-1.37841	0.601019	-2.29346	0.0218215	0.16526	Unchanged	-	-	-	-	-	-	-	-	-	-	-	-	-	-	-	-	-	-	-	-	-	NA	NA	NA
AT4G23820	163.694	0.449845	1.19293	0.377093	0.706105	0.865115	Unchanged	-	-	-	-	-	-	-	-	-	-	-	-	-	-	-	-	-	-	MEG	MEG	MEG	MEG	PatBias	MEG_CxL
AT4G23840	347.107	-0.406079	0.397361	-1.02194	0.30681	0.598236	Unchanged	-	yes	-	-	-	-	-	-	-	-	-	-	-	-	-	-	-	-	MEG	Bial	MEG_CxL	MEG	MatBias	poMEG
AT4G23850	1702.52	0.887954	0.437576	2.02926	0.0424319	0.231742	Unchanged	-	-	-	-	-	-	-	-	-	-	-	-	-	-	-	-	-	-	ColDom	ColDom	ColDom	MatBias	PEG	PEG_LxC
AT4G23860	1632.42	-0.0821783	0.27586	-0.297899	0.76578	0.896854	Unchanged	yes	yes	-	-	-	-	yes	yes	-	-	-	-	-	-	-	-	-	-	Bial	Bial	Bial	Bial	Bial	Bial
AT4G23870	129.745	-4.67989	1.04425	-4.48158	7.40922e-06	0.00136362	Down-regulated	-	-	-	-	-	-	-	-	-	-	-	-	-	-	-	-	-	-	MEG	MEG	MEG	NA	NA	NA
AT4G23880	90.299	-3.33885	1.22624	-2.72283	0.00647248	0.0845143	Unchanged	-	-	-	-	-	-	-	-	-	-	-	-	-	-	-	-	-	-	MEG	MEG	MEG	NA	NA	NA
AT4G23882	19.3831	-2.94141	2.24104	-1.31252	0.189344	NA	Unchanged	-	-	-	-	-	-	-	-	-	-	-	-	-	-	-	-	-	-	-	-	-	NA	NA	NA
AT4G23885	435.819	0.804723	0.376774	2.13583	0.0326936	0.205173	Unchanged	-	-	-	-	-	-	-	-	-	-	-	-	-	-	-	-	-	-	-	-	-	Bial	Bial	Bial
AT4G23890	573.576	-0.553229	0.355431	-1.5565	0.119589	0.388245	Unchanged	-	-	-	-	-	-	-	-	-	-	-	-	-	-	-	-	-	-	MatBias	Bial	Bial	Bial	Bial	Bial
AT4G23895	693.124	-0.212323	0.374066	-0.567609	0.5703	0.784885	Unchanged	yes	-	-	-	-	-	-	-	-	-	-	-	-	-	-	-	-	-	Bial	Bial	Bial	Bial	Bial	Bial
AT4G23900	356.108	-0.524712	0.382122	-1.37315	0.169705	0.455261	Unchanged	yes	-	-	-	-	-	-	-	-	-	-	-	-	-	-	-	-	-	-	-	-	NA	NA	NA
AT4G23910	2052.15	-0.248896	0.370591	-0.67162	0.501826	0.740751	Unchanged	yes	-	-	-	-	-	-	-	-	-	-	-	-	-	-	-	-	-	MatBias	Bial	Bial	Bial	Bial	Bial
AT4G23920	478.546	0.0760353	0.443185	0.171566	0.863779	0.943602	Unchanged	-	-	-	-	-	-	-	-	-	-	-	-	-	-	-	-	-	-	-	-	-	Bial	Bial	Bial
AT4G23930	99.5715	1.30194	0.740759	1.75757	0.0788203	0.315862	Unchanged	-	-	-	-	-	-	-	-	-	-	-	-	-	-	-	-	-	-	-	-	-	NA	NA	NA
AT4G23940	587.039	0.813872	0.518449	1.56982	0.116457	0.383147	Unchanged	yes	yes	-	-	-	-	-	-	-	-	-	-	-	-	-	-	-	-	-	-	-	NA	NA	NA
AT4G23950	144.04	-0.0152462	0.700887	-0.0217527	0.982645	0.992973	Unchanged	-	yes	-	-	-	-	-	yes	-	-	-	-	-	-	-	-	-	-	-	-	-	Bial	PEG	PEG_LxC
AT4G23960	34.4753	-0.0175565	1.44823	-0.0121227	0.990328	NA	Unchanged	-	-	-	-	-	-	-	-	-	-	-	-	-	-	-	-	-	-	-	-	-	NA	NA	NA
AT4G23970	59.5019	0.707486	0.868995	0.814143	0.415563	0.684318	Unchanged	-	-	-	-	-	-	-	-	-	-	-	-	-	-	-	-	-	-	-	-	-	NA	NA	NA
AT4G23980	305.318	-1.81758	0.631749	-2.87706	0.00401395	0.0648704	Unchanged	-	yes	-	-	-	-	-	-	-	-	-	-	-	-	-	-	-	-	MEG	Bial	MEG_CxL	MEG	Bial	MEG_CxL
AT4G23990	57.0682	0.932497	1.50089	0.621296	0.534405	0.761616	Unchanged	-	-	-	-	-	-	-	-	-	-	-	-	-	-	-	-	-	-	-	-	-	NA	NA	NA
AT4G24000	132.663	-0.851285	0.692604	-1.22911	0.219031	0.512172	Unchanged	-	-	-	-	-	-	-	-	-	-	-	-	-	-	-	-	-	-	MEG	MEG	MEG	MEG	MEG	MEG
AT4G24010	64.8454	0.069856	1.0418	0.0670534	0.946539	0.980463	Unchanged	-	yes	-	-	-	-	-	-	-	-	-	-	-	-	-	-	-	-	-	-	-	NA	NA	NA
AT4G24015	53.9129	-0.678681	1.54531	-0.439187	0.660526	0.838768	Unchanged	-	-	-	-	-	-	-	-	-	-	-	-	-	-	-	-	-	-	-	-	-	NA	NA	NA
AT4G24020	168.694	-0.399476	0.756755	-0.527879	0.597583	0.801245	Unchanged	yes	yes	-	-	-	-	-	-	-	-	-	-	-	-	-	-	-	-	-	-	-	NA	NA	NA
AT4G24026	129.557	-0.378622	0.549736	-0.688734	0.49099	0.733531	Unchanged	-	yes	-	-	-	-	-	-	-	-	-	-	-	-	-	-	-	-	MatBias	PEG	PEG_LxC	Bial	PEG	PEG_LxC
AT4G24030	69.9283	0.394637	0.750474	0.525851	0.598992	0.802402	Unchanged	-	-	-	-	-	-	-	-	-	-	-	-	-	-	-	-	-	-	-	-	-	NA	NA	NA
AT4G24040	3862.99	0.348626	0.410092	0.850117	0.39526	0.670377	Unchanged	-	-	-	-	-	-	-	-	-	-	-	-	-	-	-	-	-	-	MatBias	MatBias	Bial	Bial	Bial	Bial
AT4G24050	345.784	0.623368	0.696031	0.895604	0.370464	0.650595	Unchanged	-	-	-	-	-	-	-	-	-	-	-	-	-	-	-	-	-	-	-	-	-	MEG	Bial	MEG_CxL
AT4G24060	381.619	-0.712946	0.705553	-1.01048	0.312266	0.603037	Unchanged	-	-	-	-	-	-	-	-	-	-	-	-	-	-	-	-	-	-	-	-	-	NA	NA	NA
AT4G24080	971.072	-0.478471	0.495124	-0.966366	0.333861	0.621142	Unchanged	-	-	-	-	-	-	-	-	-	-	-	-	-	-	-	-	-	-	-	-	-	MEG	Bial	MEG_CxL
AT4G24090	203.516	-0.055953	1.12653	-0.0496686	0.960386	0.985306	Unchanged	-	-	-	-	-	-	-	-	-	-	-	-	-	-	-	-	-	-	-	-	-	Bial	PEG	PEG_LxC
AT4G24100	456.34	-0.517723	0.512171	-1.01084	0.312093	0.602872	Unchanged	-	yes	-	-	-	-	-	-	-	-	-	-	-	-	-	-	-	-	MEG	Bial	MEG_CxL	Bial	Bial	Bial
AT4G24110	365.099	-0.575969	0.439421	-1.31074	0.189945	0.478312	Unchanged	-	-	-	-	-	-	-	-	-	-	-	-	-	-	-	-	-	-	MEG	PatBias	MEG_CxL	MatBias	PEG	PEG_LxC
AT4G24120	64.705	0.712229	1.02655	0.693808	0.487803	0.731481	Unchanged	-	-	-	-	-	-	-	-	-	-	-	-	-	-	-	-	-	-	Bial	Bial	Bial	NA	NA	NA
AT4G24130	8229.05	1.12306	0.794955	1.41273	0.157734	0.439268	Unchanged	-	-	-	-	-	-	-	-	-	-	-	-	-	-	-	-	-	-	-	-	-	NA	NA	NA
AT4G24140	30.1225	-1.10643	2.11758	-0.5225	0.601323	NA	Unchanged	-	yes	-	-	-	-	-	-	-	-	-	-	-	-	-	-	-	-	-	-	-	NA	NA	NA
AT4G24150	130.926	0.746988	1.07376	0.695673	0.486633	0.730753	Unchanged	-	-	-	-	-	-	-	-	-	-	-	-	-	-	-	-	-	-	-	-	-	NA	NA	NA
AT4G24160	405.92	0.752529	0.864379	0.870601	0.383972	0.661136	Unchanged	-	-	-	-	-	-	-	-	-	-	-	-	-	-	-	-	-	-	-	-	-	NA	NA	NA
AT4G24170	65.8631	-0.73637	1.59066	-0.462933	0.643413	0.828778	Unchanged	-	yes	yes	-	-	-	-	-	-	-	-	-	-	-	-	-	-	-	-	-	-	NA	NA	NA
AT4G24175	261.692	-0.619433	0.73089	-0.847504	0.396714	0.671433	Unchanged	-	yes	-	-	-	-	-	-	-	-	-	-	-	-	-	-	-	-	PEG	MatBias	PEG_CxL	Bial	MatBias	Bial
AT4G24180	18.2809	0.799947	1.59428	0.50176	0.615836	NA	Unchanged	-	-	-	-	-	-	-	-	-	-	-	-	-	-	-	-	-	-	-	-	-	NA	NA	NA
AT4G24190	3742.71	1.12239	0.360122	3.1167	0.00182888	0.0407991	Unchanged	-	-	-	-	-	-	-	-	-	-	-	-	-	-	-	-	-	-	MatBias	MatBias	Bial	MatBias	PEG	PEG_LxC
AT4G24200	967.152	0.361765	0.325991	1.10974	0.267112	0.560125	Unchanged	-	yes	-	-	-	-	-	-	-	-	-	-	-	-	-	-	-	-	-	-	-	Bial	MEG	MEG_LxC
AT4G24204	12.1252	0.0749149	1.87473	0.0399603	0.968125	NA	Unchanged	-	-	-	-	-	-	-	-	-	-	-	-	-	-	-	-	-	-	-	-	-	NA	NA	NA
AT4G24210	274.009	-1.11933	0.60474	-1.85092	0.0641805	0.287071	Unchanged	-	-	-	-	-	-	-	-	-	-	-	-	-	-	-	-	-	-	-	-	-	NA	NA	NA
AT4G24220	1165.7	-0.368239	0.394558	-0.933295	0.350668	0.634925	Unchanged	-	-	-	-	-	-	-	-	-	-	-	-	-	-	-	-	-	-	-	-	-	NA	NA	NA
AT4G24230	395.809	-0.409572	0.570467	-0.717958	0.472783	0.721844	Unchanged	-	-	-	-	-	-	-	-	-	-	-	-	-	-	-	-	-	-	-	-	-	NA	NA	NA
AT4G24231	20.343	-2.37523	1.11229	-2.13544	0.0327254	NA	Unchanged	-	-	-	-	-	-	-	-	-	-	-	-	-	-	-	-	-	-	-	-	-	Bial	PEG	PEG_LxC
AT4G24240	775.623	-0.666094	0.491399	-1.35551	0.175256	0.461846	Unchanged	-	-	-	-	-	-	yes	-	yes	-	-	-	-	-	-	-	-	-	-	-	-	Bial	Bial	Bial
AT4G24250	9.07378	0.996648	2.471	0.403338	0.686699	NA	Unchanged	-	yes	-	-	-	-	-	-	-	-	-	-	-	-	-	-	-	-	-	-	-	NA	NA	NA
AT4G24260	881.59	1.04295	0.519728	2.00672	0.0447797	0.23878	Unchanged	-	-	-	-	-	-	-	-	-	-	-	-	-	-	-	-	-	-	-	-	-	MatBias	PEG	PEG_LxC
AT4G24265	38.5449	7.51001	1.81228	4.14395	3.41373e-05	NA	Unchanged	-	-	-	-	-	-	-	-	-	-	-	-	-	-	-	-	-	-	-	-	-	NA	NA	NA
AT4G24270	1011.46	-0.435846	0.394072	-1.10601	0.268724	0.561465	Unchanged	-	yes	-	-	-	-	-	yes	-	-	-	-	yes	-	-	-	-	-	PatBias	Bial	Bial	MatBias	Bial	Bial
AT4G24275	11.4995	0.353461	2.00137	0.17661	0.859815	NA	Unchanged	-	-	-	-	-	-	-	-	-	-	-	-	-	-	-	-	-	-	-	-	-	NA	NA	NA
AT4G24280	2626.28	0.228644	0.308322	0.741574	0.458346	0.711852	Unchanged	yes	yes	-	-	-	-	-	-	-	-	-	-	-	-	-	-	-	-	-	-	-	Bial	PEG	PEG_LxC
AT4G24290	1084.35	-0.280214	0.452125	-0.619771	0.535408	0.762537	Unchanged	yes	yes	-	-	-	-	-	yes	-	-	-	-	-	-	-	-	-	-	ColDom	ColDom	ColDom	Bial	PEG	PEG_LxC
AT4G24320	27.1725	0.0573451	1.31223	0.0437005	0.965143	NA	Unchanged	-	-	-	-	-	-	-	-	-	-	-	-	-	-	-	-	-	-	-	-	-	NA	NA	NA
AT4G24330	1426.05	0.457251	0.393123	1.16313	0.244779	0.538079	Unchanged	-	-	-	-	-	-	-	-	-	-	yes	-	-	-	-	-	-	-	-	-	-	MatBias	PEG	PEG_LxC
AT4G24350	71.1275	1.10708	1.17628	0.941171	0.346617	0.632415	Unchanged	-	-	-	-	-	-	-	-	-	-	-	-	-	-	-	-	-	-	-	-	-	ColDom	ColDom	ColDom
AT4G24370	85.3779	0.714509	0.884414	0.80789	0.419154	0.686816	Unchanged	-	-	-	-	-	-	-	-	-	-	-	-	-	-	-	-	-	-	ColDom	ColDom	ColDom	MEG	Bial	MEG_CxL
AT4G24380	391.441	-0.293527	0.478954	-0.61285	0.539975	0.765782	Unchanged	-	-	-	-	-	-	-	-	-	-	-	-	-	-	-	-	-	-	-	-	-	NA	NA	NA
AT4G24390	430.801	-0.109555	0.358674	-0.305444	0.760028	0.894076	Unchanged	yes	-	-	-	-	-	-	-	-	-	-	-	-	-	-	-	-	-	Bial	Bial	Bial	MatBias	PatBias	Bial
AT4G24400	275.033	-0.219009	0.456194	-0.480078	0.631172	0.82174	Unchanged	-	-	-	-	-	-	-	-	-	-	-	-	-	-	-	-	-	-	-	-	-	NA	NA	NA
AT4G24415	164.348	-1.18081	0.666125	-1.77266	0.0762846	0.311873	Unchanged	-	-	-	-	-	-	-	-	-	-	-	-	-	-	-	-	-	-	MatBias	PEG	PEG_LxC	ColDom	ColDom	ColDom
AT4G24420	685.418	-0.793729	0.418206	-1.89794	0.0577039	0.272688	Unchanged	-	-	-	-	-	-	-	-	-	-	-	-	-	-	-	-	-	-	-	-	-	NA	NA	NA
AT4G24430	81.8052	-0.0189762	1.69938	-0.0111666	0.991091	0.996646	Unchanged	-	yes	-	-	-	-	-	-	-	-	-	-	-	-	-	-	-	-	-	-	-	NA	NA	NA
AT4G24440	1182.21	-0.327084	0.345637	-0.946325	0.343983	0.630135	Unchanged	-	-	-	-	-	-	-	-	-	-	-	-	-	-	-	-	-	-	-	-	-	NA	NA	NA
AT4G24450	290.138	0.258431	0.761107	0.339547	0.734198	0.880246	Unchanged	-	yes	-	-	-	-	-	-	-	-	-	-	-	-	-	-	-	-	MEG	MEG	MEG	MatBias	Bial	Bial
AT4G24460	830.678	0.32127	0.369288	0.869971	0.384316	0.661461	Unchanged	-	-	-	-	-	-	-	-	-	-	-	-	-	-	-	-	-	-	MatBias	Bial	Bial	Bial	Bial	Bial
AT4G24470	1029.72	-0.00793033	0.225039	-0.0352398	0.971889	0.98969	Unchanged	-	yes	-	-	-	-	-	-	-	-	-	-	-	-	-	-	-	-	MatBias	Bial	Bial	MatBias	Bial	Bial
AT4G24480	1311.32	0.132669	0.27002	0.491331	0.623193	0.816931	Unchanged	yes	yes	-	-	-	-	-	-	-	-	-	-	-	-	-	-	-	-	-	-	-	NA	NA	NA
AT4G24490	464.306	-0.057484	0.370758	-0.155045	0.876786	0.947765	Unchanged	yes	yes	-	-	-	-	-	-	-	-	-	-	-	-	-	-	-	-	Bial	MatBias	Bial	Bial	Bial	Bial
AT4G24500	423.681	-0.406326	0.433603	-0.937092	0.348711	0.633597	Unchanged	-	yes	-	-	-	-	-	-	-	-	-	-	-	-	-	-	-	-	-	-	-	Bial	Bial	Bial
AT4G24510	301.305	1.24399	0.536158	2.32018	0.020331	0.158933	Unchanged	-	yes	-	-	-	-	-	-	-	-	-	-	-	-	-	-	-	-	MEG	MEG	MEG	ColDom	ColDom	ColDom
AT4G24520	2912.02	0.0899593	0.27607	0.325857	0.744533	0.88572	Unchanged	yes	-	-	-	-	-	-	-	-	-	-	-	-	-	-	-	-	-	-	-	-	NA	NA	NA
AT4G24530	323.05	0.803115	0.53783	1.49325	0.135372	0.409762	Unchanged	yes	-	-	-	-	-	-	-	-	-	-	-	-	-	-	-	-	-	Bial	MEG	MEG_LxC	Bial	Bial	Bial
AT4G24540	65.0348	-3.88702	1.53075	-2.53929	0.0111077	0.115587	Unchanged	-	-	-	-	-	-	-	-	-	-	-	-	-	-	-	-	-	-	-	-	-	NA	NA	NA
AT4G24550	1037.56	0.266407	0.397322	0.670506	0.502535	0.741234	Unchanged	yes	-	-	-	-	-	-	-	-	-	-	-	-	-	-	-	-	-	-	-	-	NA	NA	NA
AT4G24560	1169.02	-0.194555	0.345271	-0.563486	0.573104	0.786223	Unchanged	yes	yes	-	-	-	-	-	-	-	-	-	-	-	-	-	-	-	-	-	-	-	NA	NA	NA
AT4G24570	509.644	-0.725753	0.38371	-1.89141	0.0585695	0.27398	Unchanged	-	-	-	-	-	-	-	-	-	-	-	-	-	-	-	-	-	-	-	-	-	NA	NA	NA
AT4G24580	642.947	1.61435	0.939973	1.71745	0.0858979	0.328975	Unchanged	yes	yes	-	-	-	-	-	-	-	-	-	-	-	-	-	-	-	-	Bial	Bial	Bial	Bial	Bial	Bial
AT4G24590	266.873	-0.129979	0.534447	-0.243203	0.807848	0.91699	Unchanged	-	-	-	-	-	-	-	-	-	-	-	-	-	-	-	-	-	-	-	-	-	NA	NA	NA
AT4G24610	210.857	-0.148278	0.489838	-0.302709	0.762112	0.895089	Unchanged	-	yes	-	-	-	-	yes	yes	-	-	-	-	-	-	-	-	-	-	Bial	Bial	Bial	ColDom	ColDom	ColDom
AT4G24620	1328.11	0.273577	0.219935	1.2439	0.213538	0.505163	Unchanged	-	yes	-	-	-	-	-	yes	-	-	-	-	-	-	-	-	-	-	MEG	Bial	MEG_CxL	Bial	PEG	PEG_LxC
AT4G24630	2486.68	-0.518523	0.220228	-2.35449	0.0185482	0.151313	Unchanged	yes	yes	-	-	-	-	-	-	-	-	-	-	-	-	-	-	-	-	Bial	Bial	Bial	Bial	MatBias	Bial
AT4G24640	417.243	-0.735686	1.4055	-0.523432	0.600673	0.803646	Unchanged	-	yes	-	-	-	-	-	-	-	-	-	-	-	-	-	-	-	-	Bial	PEG	PEG_LxC	PEG	PEG	PEG
AT4G24650	1137.66	0.833782	0.682163	1.22226	0.221609	0.51476	Unchanged	-	-	-	-	-	-	-	-	-	-	-	-	-	-	-	-	-	-	PEG	PEG	PEG	PEG	PEG	PEG
AT4G24660	31.4579	-0.84251	1.45512	-0.578996	0.562592	NA	Unchanged	-	-	-	-	-	-	-	-	-	-	-	-	-	-	-	-	-	-	-	-	-	NA	NA	NA
AT4G24670	97.5197	2.83573	1.32303	2.14337	0.0320834	0.203351	Unchanged	-	-	-	-	-	-	-	-	-	-	-	-	-	-	-	-	-	-	-	-	-	ColDom	ColDom	ColDom
AT4G24680	2365.55	0.457219	0.240862	1.89826	0.0576617	0.272688	Unchanged	yes	yes	-	-	-	-	-	-	-	-	-	-	-	-	-	-	-	-	MatBias	MEG	poMEG	Bial	Bial	Bial
AT4G24690	4216.39	-0.343216	0.311902	-1.1004	0.271159	0.563452	Unchanged	-	-	-	-	yes	-	-	-	-	-	-	-	-	-	-	-	-	-	MatBias	MatBias	Bial	MatBias	PatBias	Bial
AT4G24700	340.849	-2.8619	0.698185	-4.09905	4.14852e-05	0.00417767	Down-regulated	-	-	-	-	-	-	-	-	-	-	-	-	-	-	-	-	-	-	MatBias	MatBias	Bial	Bial	MatBias	Bial
AT4G24710	290.698	-0.0270045	0.28926	-0.0933572	0.92562	0.971743	Unchanged	-	-	-	-	-	-	-	-	-	-	-	-	-	-	-	-	-	-	-	-	-	PEG	Bial	PEG_CxL
AT4G24730	496.419	-0.444627	0.340273	-1.30668	0.191323	0.480422	Unchanged	-	-	-	-	-	-	-	-	-	-	-	-	-	-	-	-	-	-	-	-	-	NA	NA	NA
AT4G24740	5340.96	-0.232832	0.246141	-0.945929	0.344185	0.630273	Unchanged	yes	yes	-	-	-	-	-	-	-	-	-	-	-	-	-	-	-	-	-	-	-	NA	NA	NA
AT4G24750	1981.03	-0.6827	0.263275	-2.5931	0.00951145	0.105158	Unchanged	yes	yes	-	-	-	-	-	-	-	-	-	-	-	-	-	-	-	-	-	-	-	NA	NA	NA
AT4G24760	115.993	-1.50281	0.862301	-1.74279	0.0813696	0.321063	Unchanged	-	yes	-	-	-	-	-	-	-	-	-	-	-	-	-	-	-	-	-	-	-	NA	NA	NA
AT4G24770	1533.85	0.000830844	0.274391	0.00302796	0.997584	0.998877	Unchanged	yes	-	-	-	yes	-	-	-	-	-	-	-	-	-	-	-	-	-	Bial	PEG	PEG_LxC	Bial	PEG	PEG_LxC
AT4G24780	315.679	-0.522731	1.13034	-0.462456	0.643754	0.828821	Unchanged	-	-	-	-	-	-	-	-	-	-	-	-	-	-	-	-	-	-	-	-	-	Bial	Bial	Bial
AT4G24790	231.275	-0.378959	0.605588	-0.62577	0.531466	0.759477	Unchanged	-	yes	-	-	-	-	-	-	-	-	-	-	-	-	-	-	-	-	-	-	-	NA	NA	NA
AT4G24800	1653.04	0.186183	0.314463	0.592066	0.553806	0.775613	Unchanged	-	yes	-	-	-	-	-	-	-	-	-	-	-	-	-	-	-	-	-	-	-	NA	NA	NA
AT4G24805	210.755	-2.07873	0.76733	-2.70904	0.00674779	0.0863661	Unchanged	-	-	-	-	-	-	-	-	-	-	-	-	-	-	-	-	-	-	-	-	-	NA	NA	NA
AT4G24810	1843.09	-0.116233	0.420748	-0.276254	0.782353	0.904988	Unchanged	yes	-	-	-	-	-	-	-	-	-	-	-	-	-	-	-	-	-	MatBias	Bial	Bial	Bial	Bial	Bial
AT4G24820	2807.1	0.272723	0.200225	1.36208	0.173172	0.45923	Unchanged	-	yes	-	-	-	-	-	-	-	-	-	-	-	-	-	-	-	-	-	-	-	Bial	Bial	Bial
AT4G24830	1016.72	0.738859	0.470262	1.57116	0.116145	0.382827	Unchanged	-	yes	-	-	-	-	-	-	-	-	-	-	-	-	-	-	-	-	MatBias	Bial	Bial	MatBias	PatBias	Bial
AT4G24840	1050.83	-0.149903	0.24204	-0.619331	0.535698	0.762848	Unchanged	yes	yes	-	-	-	-	-	-	-	-	-	-	-	-	-	-	-	-	-	-	-	NA	NA	NA
AT4G24860	434.55	0.335682	0.396271	0.847102	0.396938	0.671626	Unchanged	yes	-	-	-	-	-	-	-	-	-	-	-	-	-	-	-	-	-	-	-	-	Bial	PEG	PEG_LxC
AT4G24880	315.973	-0.127657	0.430448	-0.296567	0.766797	0.897055	Unchanged	yes	yes	-	-	-	-	-	-	-	-	-	-	-	-	-	-	-	-	Bial	Bial	Bial	Bial	Bial	Bial
AT4G24890	38.8275	-0.739773	2.05629	-0.359761	0.719026	NA	Unchanged	-	yes	-	-	-	-	-	yes	-	-	-	-	-	-	-	-	-	-	-	-	-	NA	NA	NA
AT4G24900	977.386	-0.462141	0.289319	-1.59734	0.11019	0.373114	Unchanged	yes	yes	-	-	-	-	-	-	-	-	-	-	-	-	-	-	-	-	MatBias	Bial	Bial	ColDom	ColDom	ColDom
AT4G24910	165.219	0.295686	0.411878	0.717896	0.472822	0.721844	Unchanged	-	-	-	-	-	-	-	-	-	-	-	-	-	-	-	-	-	-	MEG	PatBias	MEG_CxL	MatBias	PatBias	Bial
AT4G24920	1511.98	-1.04856	0.597962	-1.75356	0.0795062	0.317148	Unchanged	-	-	-	-	-	-	-	-	-	-	-	-	-	-	-	-	-	-	ColDom	ColDom	ColDom	ColDom	ColDom	ColDom
AT4G24930	313.327	-0.5694	0.395677	-1.43905	0.150136	0.429783	Unchanged	-	-	-	-	-	-	-	-	-	-	-	-	-	-	-	-	-	-	MEG	Bial	MEG_CxL	Bial	MEG	MEG_LxC
AT4G24940	461.039	-0.0418042	0.652844	-0.0640339	0.948943	0.981635	Unchanged	-	-	-	-	-	-	-	-	-	-	-	-	-	-	-	-	-	-	-	-	-	Bial	PatBias	Bial
AT4G24960	227.509	-0.744827	0.360479	-2.06621	0.0388084	0.223125	Unchanged	-	-	-	-	-	-	-	-	-	-	-	-	-	-	-	-	-	-	-	-	-	NA	NA	NA
AT4G24970	511.425	-0.449571	0.715523	-0.628312	0.5298	0.758598	Unchanged	-	yes	-	-	-	-	-	-	-	-	-	-	-	-	-	-	-	-	Bial	Bial	Bial	Bial	MEG	MEG_LxC
AT4G24972	297.364	-0.733266	0.513425	-1.42819	0.153238	0.434106	Unchanged	-	-	-	-	-	-	-	-	-	-	-	-	-	-	-	-	-	-	-	-	-	PEG	Bial	PEG_CxL
AT4G24973	81.9249	-0.137569	1.53152	-0.0898246	0.928427	0.973263	Unchanged	-	-	-	-	-	-	-	-	-	yes	-	-	-	-	-	-	-	-	Bial	Bial	Bial	MatBias	Bial	Bial
AT4G24975	12.2916	2.81164	1.73554	1.62003	0.105225	NA	Unchanged	-	-	-	-	-	-	-	-	-	-	-	-	-	-	-	-	-	-	-	-	-	NA	NA	NA
AT4G24977	16.0468	-1.27745	1.92896	-0.66225	0.507811	NA	Unchanged	-	-	-	-	-	-	-	-	-	-	-	-	-	-	-	-	-	-	-	-	-	NA	NA	NA
AT4G24980	16.8423	-3.19585	2.02145	-1.58097	0.113885	NA	Unchanged	-	yes	-	-	-	-	-	yes	-	-	-	-	-	yes	-	-	-	-	-	-	-	NA	NA	NA
AT4G24990	710.912	-0.0620483	0.373289	-0.16622	0.867983	0.944364	Unchanged	-	-	-	-	-	-	-	-	-	-	-	-	-	-	-	-	-	-	Bial	Bial	Bial	ColDom	ColDom	ColDom
AT4G25000	729.207	0.62651	0.573872	1.09172	0.274955	0.566603	Unchanged	-	yes	-	-	-	-	-	-	-	-	-	-	-	-	-	-	-	-	Bial	PatBias	Bial	Bial	Bial	Bial
AT4G25010	8.92423	0.842118	2.38665	0.352845	0.724205	NA	Unchanged	-	-	-	-	-	-	-	-	-	-	-	-	-	-	-	-	-	-	-	-	-	NA	NA	NA
AT4G25020	382.177	0.619618	0.367857	1.6844	0.0921047	0.342195	Unchanged	yes	-	-	-	-	-	-	-	-	-	-	-	-	-	-	-	-	-	Bial	Bial	Bial	MatBias	Bial	Bial
AT4G25030	556.511	0.365055	0.397741	0.917819	0.358713	0.641711	Unchanged	-	yes	-	-	-	-	-	-	-	-	-	-	-	-	-	-	-	-	-	-	-	NA	NA	NA
AT4G25040	81.5312	1.17125	1.12644	1.03978	0.298442	0.591144	Unchanged	-	-	-	-	-	-	-	-	-	-	-	-	-	-	-	-	-	-	-	-	-	PEG	Bial	PEG_CxL
AT4G25050	987.309	-0.365492	0.499956	-0.731049	0.464749	0.716333	Unchanged	-	-	-	-	-	-	-	-	-	-	-	-	-	-	-	-	-	-	PatBias	PEG	poPEG	Bial	Bial	Bial
AT4G25070	1419.42	0.608598	0.345111	1.76349	0.0778183	0.314589	Unchanged	-	-	-	-	-	-	-	-	-	-	-	-	-	-	-	-	-	-	-	-	-	NA	NA	NA
AT4G25080	807.145	0.31371	0.337814	0.928647	0.353072	0.637191	Unchanged	-	-	-	-	-	-	-	-	-	-	-	-	-	-	-	-	-	-	PEG	Bial	PEG_CxL	Bial	Bial	Bial
AT4G25090	20.3774	0.554143	2.68486	0.206396	0.836482	NA	Unchanged	-	-	-	-	-	-	-	yes	-	-	-	-	-	-	-	-	-	-	-	-	-	NA	NA	NA
AT4G25100	1390.89	-0.25901	0.380581	-0.680564	0.496148	0.736545	Unchanged	-	-	-	-	-	-	-	-	-	-	-	-	-	-	-	-	-	-	MatBias	Bial	Bial	MatBias	PEG	PEG_LxC
AT4G25110	35.114	-0.382356	1.63014	-0.234555	0.814554	NA	Unchanged	-	-	-	-	-	-	-	-	-	-	-	-	-	-	-	-	-	-	-	-	-	NA	NA	NA
AT4G25120	897.437	-0.0225512	0.239214	-0.0942721	0.924893	0.971425	Unchanged	-	yes	-	-	-	-	-	yes	-	-	yes	-	-	-	-	-	-	-	Bial	Bial	Bial	MatBias	Bial	Bial
AT4G25130	572.894	0.985097	0.410721	2.39846	0.0164641	0.142536	Unchanged	-	-	-	-	-	-	-	-	-	-	-	-	-	-	-	-	-	-	Bial	PatBias	Bial	Bial	PEG	PEG_LxC
AT4G25140	923.852	-4.62426	1.56807	-2.949	0.00318801	0.0571939	Unchanged	-	-	-	-	-	-	-	-	-	-	-	-	-	-	-	-	-	-	ColDom	ColDom	ColDom	Bial	PEG	PEG_LxC
AT4G25150	77.7736	-0.0214791	0.981909	-0.0218748	0.982548	0.992973	Unchanged	yes	-	-	-	-	-	-	-	-	-	-	-	-	-	-	-	-	-	Bial	Bial	Bial	PatBias	PEG	poPEG
AT4G25160	24.6621	0.347568	1.51406	0.22956	0.818434	NA	Unchanged	yes	yes	-	-	-	-	-	-	-	-	-	-	-	-	-	-	-	-	-	-	-	NA	NA	NA
AT4G25170	1077.61	-0.282062	0.364433	-0.773977	0.438945	0.70001	Unchanged	-	yes	-	-	-	-	-	-	-	-	-	-	-	-	-	-	-	-	Bial	Bial	Bial	Bial	Bial	Bial
AT4G25180	481.469	0.0147439	0.362365	0.0406881	0.967545	0.988047	Unchanged	-	yes	-	-	-	-	-	-	-	-	-	-	-	-	-	-	-	-	-	-	-	NA	NA	NA
AT4G25190	10.8343	-0.529971	2.08103	-0.254668	0.79898	NA	Unchanged	-	-	-	-	-	-	-	-	-	-	-	-	-	-	-	-	-	-	-	-	-	NA	NA	NA
AT4G25210	1153.08	-0.145778	0.297882	-0.489382	0.624572	0.818066	Unchanged	-	-	-	-	-	-	-	-	-	-	-	-	-	-	-	-	-	-	-	-	-	NA	NA	NA
AT4G25220	105.487	-0.872804	1.14695	-0.760982	0.446668	0.704954	Unchanged	-	yes	-	-	-	-	-	yes	-	-	-	-	-	-	-	-	-	-	-	-	-	Bial	Bial	Bial
AT4G25225	130.627	0.355624	0.584703	0.608214	0.543046	0.76763	Unchanged	-	-	-	-	-	-	-	-	-	-	-	-	-	-	-	-	-	-	Bial	Bial	Bial	MatBias	PEG	PEG_LxC
AT4G25230	754.249	0.366515	0.33095	1.10746	0.268095	0.560858	Unchanged	yes	yes	-	-	-	-	yes	-	-	-	-	-	-	-	-	-	-	-	Bial	Bial	Bial	Bial	Bial	Bial
AT4G25240	327.825	0.142046	0.500131	0.284018	0.776396	0.901825	Unchanged	-	yes	-	-	-	-	-	yes	-	-	-	-	-	-	-	-	-	-	-	-	-	NA	NA	NA
AT4G25260	224.752	0.55997	0.814344	0.687633	0.491684	0.733939	Unchanged	-	yes	-	-	-	-	-	yes	-	-	-	-	-	-	-	-	-	-	Bial	Bial	Bial	Bial	Bial	Bial
AT4G25270	72.2487	0.701797	1.1649	0.602453	0.546873	0.770375	Unchanged	-	yes	-	-	-	-	-	yes	-	-	-	-	-	-	-	-	-	-	Bial	Bial	Bial	Bial	MatBias	Bial
AT4G25280	502.712	1.0089	0.831293	1.21365	0.224882	0.518007	Unchanged	-	yes	-	-	-	-	-	-	-	-	-	-	-	-	-	-	-	-	MEG	PatBias	MEG_CxL	Bial	MatBias	Bial
AT4G25290	853.075	1.417	0.770965	1.83796	0.066069	0.291296	Unchanged	-	yes	-	-	-	-	-	-	-	-	-	-	-	-	-	-	-	-	Bial	Bial	Bial	Bial	Bial	Bial
AT4G25300	240.747	0.508396	0.675601	0.752509	0.451745	0.708179	Unchanged	-	yes	-	-	-	-	-	yes	-	-	-	-	-	yes	-	-	-	-	ColDom	ColDom	ColDom	MatBias	PatBias	Bial
AT4G25310	7.43917	0.2954	2.40612	0.122771	0.902289	NA	Unchanged	-	yes	-	-	-	-	-	-	-	-	-	-	-	-	-	-	-	-	-	-	-	NA	NA	NA
AT4G25315	122.448	-0.300359	0.463648	-0.647816	0.517104	0.750408	Unchanged	-	-	-	-	-	-	-	-	-	-	-	-	-	-	-	-	-	-	ColDom	ColDom	ColDom	Bial	PatBias	Bial
AT4G25320	758.1	0.0174713	0.299011	0.0584303	0.953406	0.982929	Unchanged	-	-	-	-	-	-	-	-	-	-	-	-	-	-	-	-	-	-	Bial	Bial	Bial	MatBias	Bial	Bial
AT4G25330	85.8398	0.659153	1.03488	0.636934	0.524168	0.754583	Unchanged	-	-	-	-	yes	-	-	-	-	-	-	-	-	-	-	-	-	-	-	-	-	MEG	Bial	MEG_CxL
AT4G25340	23384.5	-1.84972	0.634736	-2.91415	0.0035666	0.0610122	Unchanged	yes	yes	-	-	-	-	-	-	-	-	-	-	-	-	-	-	-	-	Bial	Bial	Bial	Bial	Bial	Bial
AT4G25350	17.3115	1.55115	1.41499	1.09623	0.272979	NA	Unchanged	yes	-	-	-	-	-	-	-	-	-	-	-	-	yes	-	-	-	-	-	-	-	NA	NA	NA
AT4G25360	86.5579	0.432098	0.855969	0.504806	0.613695	0.811758	Unchanged	-	yes	-	-	-	-	-	-	-	-	-	-	-	-	-	-	-	-	-	-	-	NA	NA	NA
AT4G25370	1131.04	-0.434923	0.361528	-1.20301	0.228971	0.522191	Unchanged	-	yes	-	-	-	-	-	-	-	-	-	-	-	-	-	-	-	-	Bial	Bial	Bial	Bial	Bial	Bial
AT4G25390	2983.05	-3.90763	0.944512	-4.1372	3.51576e-05	0.00384912	Down-regulated	-	-	-	-	-	-	-	-	-	-	-	-	-	-	-	-	-	-	MatBias	Bial	Bial	MEG	Bial	MEG_CxL
AT4G25410	36.601	-2.19235	2.34369	-0.935428	0.349568	NA	Unchanged	-	-	-	-	-	-	-	-	-	-	-	-	-	-	-	-	-	-	Bial	Bial	Bial	NA	NA	NA
AT4G25420	117.502	-2.22219	0.964629	-2.30367	0.0212412	0.162683	Unchanged	-	-	-	-	-	-	-	-	-	-	-	-	-	-	-	-	-	-	MEG	Bial	MEG_CxL	NA	NA	NA
AT4G25430	49.1516	-1.22206	1.55299	-0.786913	0.431333	0.694721	Unchanged	-	-	-	-	-	-	-	-	-	-	-	-	-	-	-	-	-	-	-	-	-	NA	NA	NA
AT4G25433	77.5663	-0.426025	0.544738	-0.782072	0.434172	0.696762	Unchanged	-	-	-	-	-	-	-	-	-	-	-	-	-	-	-	-	-	-	-	-	-	NA	NA	NA
AT4G25434	30.4219	-1.62493	1.87072	-0.868615	0.385058	NA	Unchanged	yes	-	-	-	-	-	-	-	-	-	-	-	-	-	-	-	-	-	-	-	-	NA	NA	NA
AT4G25440	580.2	0.303221	0.402408	0.753516	0.45114	0.707508	Unchanged	-	yes	-	-	-	-	-	-	-	-	-	-	-	-	-	-	-	-	-	-	-	NA	NA	NA
AT4G25450	856.762	0.560851	0.45563	1.23094	0.218347	0.511384	Unchanged	-	yes	-	-	-	-	-	-	-	-	-	-	-	-	-	-	-	-	Bial	Bial	Bial	Bial	PatBias	Bial
AT4G25470	45.1921	-0.901711	1.55929	-0.578284	0.563073	NA	Unchanged	-	-	-	-	-	-	-	-	-	-	-	-	-	-	-	-	-	-	-	-	-	NA	NA	NA
AT4G25480	27.5853	0.674557	1.26707	0.532373	0.594468	NA	Unchanged	-	-	-	-	-	-	-	-	-	-	-	-	-	-	-	-	-	-	-	-	-	NA	NA	NA
AT4G25490	11.5665	1.77302	2.03522	0.87117	0.383661	NA	Unchanged	-	-	-	-	-	-	-	-	-	-	-	-	-	-	-	-	-	-	-	-	-	NA	NA	NA
AT4G25500	4303.15	-0.3824	0.287006	-1.33238	0.182737	0.46986	Unchanged	-	yes	-	-	-	-	-	-	-	-	-	-	-	-	-	-	-	-	-	-	-	NA	NA	NA
AT4G25510	32.9906	-2.20964	1.52253	-1.45129	0.146698	NA	Unchanged	-	-	-	-	-	-	-	-	-	-	-	-	-	-	-	-	-	-	-	-	-	NA	NA	NA
AT4G25515	429.207	0.182399	0.379024	0.481235	0.63035	0.82127	Unchanged	-	yes	-	-	-	-	-	-	-	-	-	-	-	-	-	-	-	-	-	-	-	Bial	MatBias	Bial
AT4G25520	1458.44	1.04444	0.382692	2.72918	0.00634918	0.0834659	Unchanged	-	yes	-	-	-	-	-	-	-	-	-	-	-	-	-	-	-	-	-	-	-	Bial	Bial	Bial
AT4G25530	3509.32	0.708825	0.309624	2.28931	0.0220612	0.166132	Unchanged	-	yes	-	-	yes	-	-	-	-	-	-	-	-	yes	-	-	-	-	-	-	-	MEG	Bial	MEG_CxL
AT4G25540	563.09	0.396825	0.3016	1.31573	0.188264	0.476439	Unchanged	yes	-	-	-	-	-	-	-	-	-	-	-	-	-	-	-	-	-	PEG	Bial	PEG_CxL	Bial	MatBias	Bial
AT4G25550	933.352	-0.636762	0.440508	-1.44552	0.148313	0.427589	Unchanged	-	yes	-	-	-	-	-	-	-	-	-	-	-	-	-	-	-	-	-	-	-	NA	NA	NA
AT4G25560	18.4787	-1.80802	2.47281	-0.731158	0.464683	NA	Unchanged	-	yes	-	-	-	-	-	-	-	-	-	-	-	-	-	-	-	-	-	-	-	NA	NA	NA
AT4G25570	1624.51	0.164232	0.355588	0.461859	0.644182	0.829071	Unchanged	-	-	-	-	-	-	-	-	-	-	-	-	-	-	-	-	-	-	-	-	-	NA	NA	NA
AT4G25580	281.775	-1.73486	0.454608	-3.81616	0.000135545	0.0086639	Down-regulated	-	-	-	-	-	-	-	-	-	-	-	-	-	-	-	-	-	-	-	-	-	NA	NA	NA
AT4G25590	99.9729	-1.13371	1.73914	-0.651878	0.51448	0.749113	Unchanged	-	-	-	-	-	-	-	-	-	-	-	-	-	-	-	-	-	-	Bial	PEG	PEG_LxC	PEG	PEG	PEG
AT4G25600	819.867	-0.152655	0.294705	-0.517992	0.604464	0.80609	Unchanged	-	-	-	-	-	-	-	-	-	-	-	-	-	-	-	-	-	-	MEG	Bial	MEG_CxL	MatBias	Bial	Bial
AT4G25610	1722.27	0.257991	0.257935	1.00022	0.317205	0.606811	Unchanged	yes	-	-	-	-	-	-	-	-	-	-	-	-	-	-	-	-	-	PatBias	Bial	Bial	Bial	Bial	Bial
AT4G25620	1383.7	0.298563	0.565303	0.528147	0.597397	0.801121	Unchanged	-	-	-	-	-	-	-	-	-	-	-	-	-	-	-	-	-	-	Bial	Bial	Bial	Bial	MatBias	Bial
AT4G25630	1807.73	-0.08463	0.379724	-0.222872	0.823635	0.924878	Unchanged	-	-	-	-	-	-	-	-	-	-	-	-	-	-	-	-	-	-	Bial	Bial	Bial	Bial	PatBias	Bial
AT4G25631	21.3569	-0.283382	1.60065	-0.177042	0.859476	NA	Unchanged	-	-	-	-	-	-	-	-	-	-	-	-	-	-	-	-	-	-	-	-	-	NA	NA	NA
AT4G25640	1618.56	-0.332898	0.423406	-0.786238	0.431728	0.694841	Unchanged	-	-	-	-	-	-	-	-	-	-	-	-	-	-	-	-	-	-	MEG	MEG	MEG	ColDom	ColDom	ColDom
AT4G25650	1535.4	0.181838	0.244641	0.743286	0.457309	0.711387	Unchanged	-	-	-	-	-	-	-	-	-	-	-	-	-	-	-	-	-	-	Bial	PatBias	Bial	Bial	Bial	Bial
AT4G25660	434.82	0.520903	0.487146	1.0693	0.284937	0.578329	Unchanged	-	yes	-	-	-	-	-	-	-	-	-	-	-	-	-	-	-	-	Bial	MatBias	Bial	Bial	MatBias	Bial
AT4G25670	2062.06	-0.588789	0.472161	-1.24701	0.212395	0.50379	Unchanged	-	yes	-	-	-	-	-	-	-	-	-	-	-	-	-	-	-	-	MEG	Bial	MEG_CxL	Bial	PatBias	Bial
AT4G25672	2059.65	-0.591872	0.471764	-1.25459	0.209627	0.500764	Unchanged	-	yes	-	-	-	-	-	-	-	-	-	-	-	-	-	-	-	-	MEG	Bial	MEG_CxL	Bial	PatBias	Bial
AT4G25680	649.44	0.975153	0.369744	2.63737	0.00835513	0.0967844	Unchanged	yes	-	-	-	-	-	-	-	-	-	-	-	-	-	-	-	-	-	-	-	-	NA	NA	NA
AT4G25690	1353.12	-0.141016	0.220474	-0.639601	0.522432	0.753162	Unchanged	-	yes	-	-	-	-	-	-	-	-	-	-	-	-	-	-	-	-	-	-	-	Bial	Bial	Bial
AT4G25692	1353.12	-0.141016	0.220474	-0.639601	0.522432	0.753162	Unchanged	-	yes	-	-	-	-	-	-	-	-	-	-	-	-	-	-	-	-	-	-	-	Bial	Bial	Bial
AT4G25700	889.988	0.628541	0.460437	1.3651	0.172223	0.458691	Unchanged	-	-	-	-	-	-	-	-	-	-	-	-	-	-	-	-	-	-	ColDom	ColDom	ColDom	ColDom	ColDom	ColDom
AT4G25707	287.661	-0.396118	0.427474	-0.926649	0.354109	0.637748	Unchanged	-	-	-	-	-	-	-	-	-	-	-	-	-	-	-	-	-	-	-	-	-	NA	NA	NA
AT4G25710	1093.92	0.766953	0.369793	2.074	0.038079	0.221724	Unchanged	-	-	-	-	-	-	-	-	-	-	-	-	-	-	-	-	-	-	Bial	Bial	Bial	Bial	Bial	Bial
AT4G25719	543.259	-0.174209	0.500318	-0.348198	0.727692	0.876711	Unchanged	-	-	-	-	-	-	-	-	-	-	-	-	-	-	-	-	-	-	Bial	Bial	Bial	Bial	Bial	Bial
AT4G25720	857.534	0.0392507	0.383693	0.102297	0.918521	0.968514	Unchanged	yes	-	-	-	-	-	-	-	-	-	-	-	-	-	-	-	-	-	Bial	Bial	Bial	Bial	Bial	Bial
AT4G25730	2220.29	0.377073	0.27908	1.35113	0.176653	0.46337	Unchanged	yes	yes	-	-	-	-	-	-	-	-	-	-	-	-	-	-	-	-	-	-	-	NA	NA	NA
AT4G25740	1456.03	-0.340858	0.401881	-0.848156	0.396351	0.671191	Unchanged	yes	yes	-	-	-	-	-	-	-	-	-	-	-	-	-	-	-	-	Bial	Bial	Bial	MatBias	PatBias	Bial
AT4G25750	30.9022	-0.709048	2.05084	-0.345736	0.729541	NA	Unchanged	-	-	-	-	-	-	-	-	-	-	-	-	-	-	-	-	-	-	-	-	-	Bial	MEG	MEG_LxC
AT4G25760	34.2166	0.847602	1.60269	0.528861	0.596902	NA	Unchanged	-	-	-	-	-	-	-	-	-	-	-	-	-	-	-	-	-	-	-	-	-	NA	NA	NA
AT4G25770	788.387	0.397365	0.452476	0.878203	0.379834	0.65767	Unchanged	-	yes	-	-	-	-	-	-	-	-	-	-	-	-	-	-	-	-	PatBias	Bial	Bial	Bial	Bial	Bial
AT4G25780	303.116	-0.437354	2.35283	-0.185884	0.852536	0.938088	Unchanged	-	-	-	-	yes	-	-	-	-	-	-	-	-	-	-	-	-	-	ColDom	ColDom	ColDom	PEG	PEG	PEG
AT4G25790	10.7301	-2.40448	2.5134	-0.956664	0.338737	NA	Unchanged	yes	-	-	-	-	-	-	-	yes	-	-	-	-	-	-	-	-	-	-	-	-	NA	NA	NA
AT4G25800	795.763	0.248951	0.427233	0.582706	0.560091	0.778751	Unchanged	-	yes	-	-	-	-	-	-	yes	-	-	-	-	-	-	-	-	-	-	-	-	MEG	MEG	MEG
AT4G25810	45.3096	-0.962601	1.36506	-0.705169	0.480705	NA	Unchanged	-	-	-	-	-	-	-	-	-	-	-	-	-	-	-	-	-	-	-	-	-	NA	NA	NA
AT4G25820	23.2905	0.99534	1.46981	0.677189	0.498286	NA	Unchanged	-	-	-	-	-	-	-	-	-	-	-	-	-	-	-	-	-	-	-	-	-	NA	NA	NA
AT4G25830	1600.01	1.2791	0.620389	2.06177	0.0392296	0.223997	Unchanged	-	-	-	-	-	-	-	-	-	-	-	-	-	-	-	-	-	-	-	-	-	NA	NA	NA
AT4G25835	222.258	-0.184843	0.436167	-0.423789	0.67172	0.845384	Unchanged	-	-	-	-	-	-	-	-	-	-	-	-	-	-	-	-	-	-	ColDom	ColDom	ColDom	ColDom	ColDom	ColDom
AT4G25840	298.975	-0.178951	0.36342	-0.492409	0.62243	0.81673	Unchanged	-	yes	-	-	-	-	-	-	-	-	-	-	-	-	-	-	-	-	MatBias	MEG	poMEG	MatBias	Bial	Bial
AT4G25845	16.2989	0.0487812	2.62328	0.0185955	0.985164	NA	Unchanged	-	-	-	-	-	-	-	-	-	-	-	-	-	-	-	-	-	-	-	-	-	NA	NA	NA
AT4G25850	164.866	-1.17368	0.876151	-1.33958	0.180381	0.467256	Unchanged	-	-	-	-	-	-	-	-	-	-	-	-	-	-	-	-	-	-	-	-	-	NA	NA	NA
AT4G25860	67.534	-0.850816	1.33499	-0.63732	0.523916	0.754387	Unchanged	-	-	-	-	-	-	-	-	-	-	-	-	-	-	-	-	-	-	MEG	Bial	MEG_CxL	Bial	Bial	Bial
AT4G25870	527.321	0.0779527	0.528669	0.147451	0.882776	0.950689	Unchanged	-	yes	-	-	-	-	-	-	-	-	-	-	-	-	-	-	-	-	Bial	MEG	MEG_LxC	Bial	Bial	Bial
AT4G25880	1624.6	0.342001	0.352263	0.97087	0.331613	0.619605	Unchanged	-	yes	-	-	-	-	-	-	-	-	-	-	-	-	-	-	-	-	-	-	-	PEG	Bial	PEG_CxL
AT4G25890	1900.68	-0.577382	0.333954	-1.72893	0.0838217	0.325132	Unchanged	-	-	-	-	-	-	-	-	-	-	-	-	-	-	-	-	-	-	Bial	PEG	PEG_LxC	Bial	PEG	PEG_LxC
AT4G25900	547.852	1.45116	0.541901	2.6779	0.0074086	0.0910433	Unchanged	-	-	-	-	-	-	-	-	-	-	-	-	-	-	-	-	-	-	Bial	PatBias	Bial	MatBias	PatBias	Bial
AT4G25910	665.091	-0.283616	0.415276	-0.682959	0.494633	0.735883	Unchanged	-	-	-	-	-	-	-	-	-	-	-	-	-	-	-	-	-	-	-	-	-	ColDom	ColDom	ColDom
AT4G25920	78.6977	-2.27996	1.98229	-1.15016	0.250076	0.543286	Unchanged	-	-	-	-	-	-	-	-	-	-	-	-	-	-	-	-	-	-	-	-	-	NA	NA	NA
AT4G25930	64.4915	-1.36908	1.72158	-0.795247	0.42647	0.692215	Unchanged	-	-	-	-	-	-	-	-	-	-	-	-	-	-	-	-	-	-	-	-	-	NA	NA	NA
AT4G25940	155.052	-1.72935	0.738777	-2.34082	0.0192412	0.154197	Unchanged	-	-	-	-	-	-	-	-	-	-	-	-	-	-	-	-	-	-	MEG	Bial	MEG_CxL	NA	NA	NA
AT4G25950	29.4459	-3.25103	1.98244	-1.63991	0.101024	NA	Unchanged	-	-	-	-	-	-	-	-	-	-	-	-	-	-	-	-	-	-	-	-	-	NA	NA	NA
AT4G25960	851.085	0.249137	0.662548	0.376028	0.706896	0.86547	Unchanged	yes	yes	-	-	-	-	-	yes	-	-	-	-	-	yes	-	-	-	-	MEG	MEG	MEG	ColDom	ColDom	ColDom
AT4G25970	862.344	0.393725	0.432628	0.910076	0.362782	0.645019	Unchanged	yes	yes	-	-	-	-	-	-	-	-	-	-	-	-	-	-	-	-	MEG	Bial	MEG_CxL	Bial	Bial	Bial
AT4G25980	431.882	-1.41121	0.566344	-2.49179	0.0127101	0.123873	Unchanged	-	yes	-	-	-	-	-	-	-	-	-	-	-	-	-	-	-	-	-	-	-	NA	NA	NA
AT4G25990	24.1607	-1.83235	1.94647	-0.941372	0.346514	NA	Unchanged	-	-	-	-	-	-	-	-	-	-	-	-	-	-	-	-	-	-	-	-	-	NA	NA	NA
AT4G26000	1076.55	-0.859729	0.509909	-1.68605	0.091787	0.341446	Unchanged	yes	yes	-	-	-	-	-	yes	-	-	-	-	-	-	-	-	-	-	Bial	Bial	Bial	PatBias	Bial	Bial
AT4G26005	42.9343	0.673077	1.15571	0.582394	0.560301	NA	Unchanged	-	-	-	-	-	-	-	-	-	-	-	-	-	-	-	-	-	-	-	-	-	NA	NA	NA
AT4G26010	1684.97	-1.51305	0.595781	-2.53961	0.0110977	0.115587	Unchanged	yes	-	-	-	-	-	-	-	-	-	-	-	-	-	-	-	-	-	MatBias	PEG	PEG_LxC	ColDom	ColDom	ColDom
AT4G26020	323.479	-0.094609	0.484025	-0.195463	0.84503	0.934929	Unchanged	yes	-	-	-	-	-	-	-	-	-	-	-	-	-	-	-	-	-	-	-	-	NA	NA	NA
AT4G26030	73.9824	0.965466	0.873033	1.10587	0.268781	0.561465	Unchanged	-	-	-	-	-	-	-	-	-	-	-	-	-	-	-	-	-	-	-	-	-	Bial	MEG	MEG_LxC
AT4G26050	60.754	-1.13498	1.16572	-0.973635	0.330238	0.6185	Unchanged	-	-	-	-	-	-	-	-	-	-	-	-	-	-	-	-	-	-	-	-	-	NA	NA	NA
AT4G26055	16.133	0.153146	1.84938	0.0828092	0.934003	NA	Unchanged	-	-	-	-	-	-	-	-	-	-	-	-	-	-	-	-	-	-	-	-	-	NA	NA	NA
AT4G26060	251.449	-0.0377335	0.47829	-0.0788924	0.937118	0.976586	Unchanged	-	-	-	-	-	-	-	-	-	-	-	-	-	-	-	-	-	-	MEG	Bial	MEG_CxL	PEG	MatBias	PEG_CxL
AT4G26070	100.642	0.0558314	1.60508	0.0347843	0.972252	0.989776	Unchanged	-	-	-	-	-	-	-	-	-	-	-	-	-	-	-	-	-	-	-	-	-	NA	NA	NA
AT4G26080	350.936	-0.484648	0.531513	-0.911829	0.361859	0.644339	Unchanged	-	-	-	-	-	-	-	-	-	-	-	-	-	-	-	-	-	-	-	-	-	ColDom	ColDom	ColDom
AT4G26090	632.605	0.314628	0.282925	1.11205	0.266115	0.559039	Unchanged	-	yes	-	-	-	-	-	-	-	-	-	-	-	-	-	-	-	-	Bial	MEG	MEG_LxC	Bial	Bial	Bial
AT4G26095	401.879	0.778545	0.425953	1.82777	0.0675839	0.294553	Unchanged	-	yes	-	-	-	-	-	-	-	-	-	-	-	-	-	-	-	-	Bial	MatBias	Bial	Bial	Bial	Bial
AT4G26100	1478.53	0.595853	0.435762	1.36738	0.171506	0.457971	Unchanged	yes	yes	-	-	-	-	-	-	-	-	-	-	-	-	-	-	-	-	Bial	Bial	Bial	Bial	Bial	Bial
AT4G26110	3919.85	0.207128	0.221175	0.936491	0.34902	0.633878	Unchanged	yes	yes	-	-	-	-	-	-	-	-	-	-	-	-	-	-	-	-	Bial	Bial	Bial	MatBias	PEG	PEG_LxC
AT4G26120	40.2738	1.69447	1.06326	1.59365	0.111014	NA	Unchanged	-	-	-	-	-	-	-	-	-	-	-	-	-	-	-	-	-	-	-	-	-	NA	NA	NA
AT4G26130	364.911	0.885865	0.497776	1.77965	0.0751337	0.309419	Unchanged	-	-	-	-	-	-	-	-	-	-	-	-	-	-	-	-	-	-	Bial	Bial	Bial	ColDom	ColDom	ColDom
AT4G26140	863.636	1.24962	0.615421	2.03052	0.0423039	0.231355	Unchanged	-	-	-	-	-	-	-	-	-	-	-	-	-	-	-	-	-	-	MatBias	Bial	Bial	Bial	Bial	Bial
AT4G26150	18.4864	1.75102	2.74397	0.638134	0.523387	NA	Unchanged	-	-	-	-	-	-	-	-	-	-	-	-	-	-	-	-	-	-	-	-	-	NA	NA	NA
AT4G26160	133.714	0.901419	0.5185	1.73851	0.0821208	0.322279	Unchanged	-	-	-	-	-	-	-	-	-	-	-	-	-	-	-	-	-	-	MEG	Bial	MEG_CxL	PEG	PatBias	poPEG
AT4G26170	70.487	-1.01969	0.89497	-1.13935	0.254556	0.547779	Unchanged	-	-	-	-	-	-	-	-	-	-	-	-	-	-	-	-	-	-	Bial	PEG	PEG_LxC	Bial	Bial	Bial
AT4G26180	158.186	0.502585	0.456447	1.10108	0.270862	0.563452	Unchanged	yes	-	-	-	-	-	-	-	-	-	-	-	-	-	-	-	-	-	-	-	-	NA	NA	NA
AT4G26190	86127.9	-1.2663	0.592146	-2.1385	0.0324765	0.204716	Unchanged	yes	yes	-	-	-	-	-	-	-	-	-	-	-	-	-	-	-	-	Bial	Bial	Bial	Bial	Bial	Bial
AT4G26200	39.9808	-1.01667	1.62271	-0.626524	0.530971	NA	Unchanged	-	-	-	-	-	-	-	-	-	-	-	-	-	-	-	-	-	-	-	-	-	NA	NA	NA
AT4G26210	686.481	-0.243893	0.336061	-0.725741	0.467997	0.718642	Unchanged	yes	-	-	-	-	-	-	-	-	-	-	-	-	-	-	-	-	-	-	-	-	NA	NA	NA
AT4G26220	630.929	-0.00193381	0.411594	-0.00469835	0.996251	0.998399	Unchanged	yes	-	-	-	-	-	-	-	-	-	-	-	-	-	-	-	-	-	Bial	PatBias	Bial	ColDom	ColDom	ColDom
AT4G26230	4645.2	-0.287059	0.268279	-1.07	0.284618	0.577989	Unchanged	-	-	-	-	-	-	-	-	-	-	-	-	-	-	-	-	-	-	Bial	Bial	Bial	Bial	Bial	Bial
AT4G26240	388.789	-0.371922	0.287413	-1.29403	0.195654	0.485569	Unchanged	-	yes	-	-	-	-	-	-	-	-	-	-	-	-	-	-	-	-	-	-	-	NA	NA	NA
AT4G26250	47.698	0.118434	1.25485	0.0943805	0.924807	0.971425	Unchanged	-	-	-	-	-	-	-	-	-	-	-	-	-	-	-	-	-	-	-	-	-	NA	NA	NA
AT4G26255	83.2923	-0.778283	0.748933	-1.03919	0.298717	0.591406	Unchanged	-	-	-	-	-	-	-	-	-	-	-	-	-	-	-	-	-	-	MatBias	MEG	poMEG	NA	NA	NA
AT4G26260	1014.76	-0.0781174	0.928396	-0.0841423	0.932943	0.975211	Unchanged	-	-	-	-	-	-	-	-	-	-	-	-	-	-	-	-	-	-	MatBias	PEG	PEG_LxC	PEG	PEG	PEG
AT4G26270	834.532	0.253469	0.246876	1.02671	0.304559	0.596189	Unchanged	yes	-	-	-	-	-	-	-	-	-	-	-	-	-	-	-	-	-	Bial	MatBias	Bial	Bial	Bial	Bial
AT4G26280	23.4315	-3.11024	1.56777	-1.98387	0.0472708	NA	Unchanged	-	-	-	-	-	-	-	-	-	-	-	-	-	-	-	-	-	-	-	-	-	NA	NA	NA
AT4G26288	1109.92	-0.649224	0.349862	-1.85566	0.0635023	0.285413	Unchanged	yes	yes	-	-	-	-	-	yes	-	-	-	-	-	yes	-	-	-	-	Bial	Bial	Bial	PatBias	Bial	Bial
AT4G26290	150.399	-3.4992	1.01744	-3.4392	0.000583426	0.0210506	Unchanged	-	yes	-	-	-	-	-	yes	-	-	-	-	-	yes	-	-	-	-	-	-	-	NA	NA	NA
AT4G26300	1170.49	0.217622	0.378964	0.574255	0.565795	0.782431	Unchanged	yes	yes	-	-	-	-	-	yes	-	-	-	-	-	yes	-	-	-	-	Bial	Bial	Bial	Bial	Bial	Bial
AT4G26310	363.103	0.00123427	0.300054	0.00411351	0.996718	0.998683	Unchanged	-	-	-	-	-	-	-	-	-	-	-	-	-	-	-	-	-	-	Bial	Bial	Bial	MEG	Bial	MEG_CxL
AT4G26320	28.9736	-0.924715	1.86453	-0.495952	0.619928	NA	Unchanged	-	yes	-	-	-	-	-	-	-	-	-	-	-	-	-	-	-	-	MEG	MEG	MEG	Bial	PEG	PEG_LxC
AT4G26330	104.348	-2.10319	1.00937	-2.08367	0.0371901	0.218846	Unchanged	-	-	-	-	-	-	-	-	-	-	-	-	-	-	-	-	-	-	-	-	-	NA	NA	NA
AT4G26340	40.7178	0.365811	1.57951	0.231599	0.81685	NA	Unchanged	-	-	-	-	-	-	-	-	-	-	-	-	-	-	-	-	-	-	-	-	-	NA	NA	NA
AT4G26350	26.0859	0.191512	2.01903	0.0948534	0.924431	NA	Unchanged	yes	-	-	-	yes	-	-	-	-	-	-	-	-	-	-	-	-	-	-	-	-	NA	NA	NA
AT4G26360	120.549	-0.778681	1.39538	-0.558042	0.576816	0.789022	Unchanged	-	-	-	-	-	-	-	-	-	-	-	-	-	-	-	-	-	-	-	-	-	NA	NA	NA
AT4G26365	80.3804	-4.42973	1.33562	-3.31661	0.000911179	0.0274369	Unchanged	-	-	-	-	-	-	-	-	-	-	-	-	-	-	-	-	-	-	-	-	-	NA	NA	NA
AT4G26370	563.632	0.100513	0.472943	0.212527	0.831696	0.928736	Unchanged	-	yes	-	-	-	-	-	-	-	-	-	-	-	-	-	-	-	-	-	-	-	Bial	Bial	Bial
AT4G26380	85.9117	-1.63677	1.78811	-0.915365	0.36	0.642827	Unchanged	-	-	-	-	-	-	-	-	-	-	-	-	-	-	-	-	-	-	-	-	-	NA	NA	NA
AT4G26390	419.461	0.413313	0.425837	0.970588	0.331753	0.619704	Unchanged	-	-	-	-	-	-	-	-	-	-	-	-	-	-	-	-	-	-	-	-	-	NA	NA	NA
AT4G26400	931.167	-0.119295	0.322404	-0.370018	0.711369	0.86783	Unchanged	-	yes	-	-	-	-	-	-	-	-	-	-	-	-	-	-	-	-	-	-	-	NA	NA	NA
AT4G26410	520.856	0.0994502	0.343035	0.289913	0.771883	0.899799	Unchanged	yes	-	-	-	-	-	-	-	-	-	-	-	-	-	-	-	-	-	Bial	Bial	Bial	MatBias	PatBias	Bial
AT4G26420	1067.25	1.39171	0.711674	1.95554	0.0505196	0.256004	Unchanged	-	-	-	-	-	-	-	-	-	-	-	-	-	-	-	-	-	-	MEG	MEG	MEG	ColDom	ColDom	ColDom
AT4G26430	596.212	-0.0368731	0.414708	-0.0889133	0.929151	0.97352	Unchanged	yes	yes	-	-	-	-	-	-	-	-	-	-	-	-	-	-	-	-	Bial	Bial	Bial	Bial	Bial	Bial
AT4G26440	82.6305	-0.372361	1.13272	-0.328733	0.742357	0.884655	Unchanged	yes	yes	-	-	-	-	-	-	-	-	-	-	-	-	-	-	-	-	-	-	-	NA	NA	NA
AT4G26450	555.124	0.809596	0.363344	2.22818	0.0258686	0.181143	Unchanged	-	yes	-	-	-	-	-	-	-	-	-	-	-	-	-	-	-	-	-	-	-	NA	NA	NA
AT4G26455	328.761	0.988927	0.438978	2.2528	0.024272	0.174355	Unchanged	-	yes	-	-	-	-	-	-	-	-	-	-	-	-	-	-	-	-	MEG	Bial	MEG_CxL	Bial	PatBias	Bial
AT4G26460	81.0855	-1.69736	0.800131	-2.12136	0.0338917	0.208277	Unchanged	-	-	-	-	-	-	-	-	-	-	-	-	-	-	-	-	-	-	-	-	-	NA	NA	NA
AT4G26466	286.952	-0.0240782	0.575966	-0.0418048	0.966654	0.98775	Unchanged	-	-	-	-	-	-	-	-	-	-	-	-	-	-	-	-	-	-	-	-	-	MEG	Bial	MEG_CxL
AT4G26470	4057.36	-0.519198	0.393555	-1.31925	0.187084	0.475427	Unchanged	-	-	-	-	-	-	-	-	-	-	-	-	-	-	-	-	-	-	-	-	-	NA	NA	NA
AT4G26480	1193.93	-0.0113109	0.328847	-0.0343956	0.972562	0.989856	Unchanged	-	yes	-	-	-	-	-	yes	-	-	-	-	-	-	-	-	-	-	-	-	-	MEG	PatBias	MEG_CxL
AT4G26485	14.9415	0.325947	1.76982	0.184169	0.853881	NA	Unchanged	-	-	-	-	-	-	-	-	-	-	-	-	-	-	-	-	-	-	-	-	-	NA	NA	NA
AT4G26488	457.746	-0.909994	0.473012	-1.92383	0.0543761	0.266299	Unchanged	-	-	-	-	-	-	-	-	-	-	-	-	-	-	-	-	-	-	-	-	-	NA	NA	NA
AT4G26490	375.809	-0.53317	0.474815	-1.1229	0.26148	0.554762	Unchanged	-	-	-	-	-	-	-	-	-	-	-	-	-	-	-	-	-	-	-	-	-	NA	NA	NA
AT4G26500	317.063	0.555055	0.504485	1.10024	0.271227	0.563452	Unchanged	-	-	-	-	-	-	-	-	-	-	-	-	-	-	-	-	-	-	-	-	-	NA	NA	NA
AT4G26510	1346.12	0.605678	0.310907	1.9481	0.0514025	0.25821	Unchanged	-	yes	-	-	-	-	-	yes	-	-	-	-	-	-	-	-	-	-	-	-	-	ColDom	ColDom	ColDom
AT4G26520	1331.16	-0.45007	0.253564	-1.77497	0.0759025	0.311219	Unchanged	-	yes	-	-	-	-	-	-	-	-	-	-	-	-	-	-	-	-	PatBias	MEG	MEG_LxC	PatBias	Bial	Bial
AT4G26530	279.097	-0.0749838	1.00036	-0.0749568	0.940249	0.977711	Unchanged	-	-	-	-	-	-	-	-	-	-	-	-	-	-	-	-	-	-	-	-	-	NA	NA	NA
AT4G26540	131.059	-1.04545	0.974448	-1.07286	0.283332	0.576301	Unchanged	-	-	-	-	-	-	-	-	-	-	-	-	-	-	-	-	-	-	-	-	-	NA	NA	NA
AT4G26542	40.6348	0.803401	0.958407	0.838268	0.40188	NA	Unchanged	-	-	-	-	-	-	-	-	-	-	-	-	-	-	-	-	-	-	-	-	-	NA	NA	NA
AT4G26550	715.767	-0.361727	0.374868	-0.964946	0.334572	0.621922	Unchanged	yes	yes	-	-	-	-	-	-	-	-	-	-	-	-	-	-	-	-	PEG	Bial	PEG_CxL	MEG	Bial	MEG_CxL
AT4G26555	1399.5	-0.709855	0.318569	-2.22826	0.0258629	0.181143	Unchanged	yes	yes	-	-	-	-	-	-	-	-	-	-	-	-	-	-	-	-	-	-	-	NA	NA	NA
AT4G26560	44.8583	1.45398	1.1662	1.24677	0.212481	NA	Unchanged	-	-	-	-	-	-	-	-	-	-	-	-	-	-	-	-	-	-	-	-	-	Bial	MEG	MEG_LxC
AT4G26570	518.788	1.11722	0.450779	2.47841	0.0131969	0.126407	Unchanged	yes	yes	-	-	-	-	-	yes	-	-	-	-	-	-	-	-	-	-	Bial	Bial	Bial	Bial	Bial	Bial
AT4G26580	80.6105	-0.422115	0.926885	-0.455412	0.648813	0.831872	Unchanged	-	-	-	-	-	-	-	-	-	-	-	-	-	-	-	-	-	-	-	-	-	NA	NA	NA
AT4G26582	2435.5	-0.21522	0.53494	-0.402325	0.687445	0.854463	Unchanged	-	yes	-	-	-	-	-	-	-	-	-	-	-	-	-	-	-	-	-	-	-	NA	NA	NA
AT4G26590	3988.81	-0.229901	0.377872	-0.608411	0.542915	0.76763	Unchanged	-	yes	-	-	-	-	-	yes	-	-	-	-	-	-	-	-	-	-	Bial	MEG	MEG_LxC	MatBias	Bial	Bial
AT4G26600	1693.77	-0.722482	0.603345	-1.19746	0.231127	0.523981	Unchanged	-	yes	-	-	yes	-	-	-	-	-	-	-	-	-	-	-	-	-	-	-	-	NA	NA	NA
AT4G26610	262.593	-0.462501	0.572061	-0.808481	0.418814	0.686606	Unchanged	-	yes	-	-	-	-	-	-	-	-	-	-	-	-	-	-	-	-	-	-	-	NA	NA	NA
AT4G26620	323.649	0.144977	0.352972	0.410732	0.681269	0.851148	Unchanged	-	yes	-	-	-	-	-	-	-	-	-	-	-	-	-	-	-	-	ColDom	ColDom	ColDom	ColDom	ColDom	ColDom
AT4G26630	143242	-1.64494	0.614135	-2.67847	0.00739589	0.0910185	Unchanged	-	yes	-	-	-	-	-	-	-	-	-	-	-	-	-	-	-	-	Bial	Bial	Bial	Bial	Bial	Bial
AT4G26640	1318.01	0.626325	0.296722	2.11081	0.0347884	0.210754	Unchanged	yes	-	-	-	-	-	-	-	-	-	-	-	-	-	-	-	-	-	-	-	-	NA	NA	NA
AT4G26650	1280.44	-0.0831472	0.304343	-0.273202	0.784698	0.905591	Unchanged	yes	-	-	-	-	-	-	-	-	-	-	-	-	-	-	-	-	-	-	-	-	NA	NA	NA
AT4G26660	288.22	0.188289	0.708472	0.265767	0.790419	0.907971	Unchanged	-	-	-	-	-	-	-	-	-	-	-	-	-	-	-	-	-	-	-	-	-	NA	NA	NA
AT4G26670	817.542	-0.750512	0.424964	-1.76606	0.0773859	0.313791	Unchanged	-	yes	-	-	-	-	-	-	-	-	-	-	-	-	-	-	-	-	PatBias	Bial	Bial	MatBias	Bial	Bial
AT4G26680	31.9025	0.827823	1.28792	0.642761	0.520379	NA	Unchanged	-	yes	-	-	-	-	-	-	-	-	-	-	-	-	-	-	-	-	-	-	-	NA	NA	NA
AT4G26690	162.2	1.25208	0.904688	1.38399	0.166363	0.450493	Unchanged	yes	yes	-	-	-	-	-	-	-	-	-	-	-	-	-	-	-	-	Bial	Bial	Bial	MEG	MEG	MEG
AT4G26700	479.248	0.689812	0.607384	1.13571	0.256078	0.549338	Unchanged	yes	yes	-	-	-	-	-	yes	-	-	-	-	-	-	-	-	-	-	ColDom	ColDom	ColDom	NA	NA	NA
AT4G26710	497.619	0.139071	0.399954	0.347717	0.728052	0.876908	Unchanged	-	-	-	-	-	-	-	-	-	-	-	-	-	-	-	-	-	-	-	-	-	NA	NA	NA
AT4G26720	836.264	-0.691574	0.355921	-1.94306	0.0520095	0.259853	Unchanged	yes	yes	yes	-	-	-	-	-	-	-	-	-	-	-	-	-	-	-	Bial	Bial	Bial	MatBias	Bial	Bial
AT4G26750	538.388	0.101419	0.341073	0.297354	0.766196	0.896913	Unchanged	-	yes	-	-	-	-	-	-	-	-	-	-	-	-	-	-	-	-	-	-	-	NA	NA	NA
AT4G26760	2493.43	-0.0265181	0.471574	-0.0562331	0.955156	0.983268	Unchanged	yes	yes	-	-	-	-	-	-	-	-	-	-	-	-	-	-	-	-	Bial	PatBias	Bial	Bial	Bial	Bial
AT4G26770	369.785	0.416356	0.51773	0.804195	0.421285	0.688177	Unchanged	-	yes	-	-	-	-	-	-	-	-	-	-	-	-	-	-	-	-	-	-	-	NA	NA	NA
AT4G26780	388.535	1.28282	0.677431	1.89365	0.0582714	0.273354	Unchanged	-	-	-	-	-	-	-	-	-	-	-	-	-	-	-	-	-	-	-	-	-	Bial	PEG	PEG_LxC
AT4G26790	522.468	0.26615	0.458564	0.580399	0.561646	0.779469	Unchanged	-	yes	-	-	-	-	-	-	-	-	-	-	-	-	-	-	-	-	MEG	Bial	MEG_CxL	Bial	PEG	PEG_LxC
AT4G26795	442.867	0.129671	0.386092	0.335855	0.73698	0.881557	Unchanged	-	yes	-	-	-	-	-	-	-	-	-	-	-	-	-	-	-	-	-	-	-	Bial	Bial	Bial
AT4G26800	80.0312	1.70233	0.69145	2.46197	0.0138178	0.130034	Unchanged	-	yes	-	-	-	-	-	-	-	-	-	-	-	-	-	-	-	-	-	-	-	Bial	Bial	Bial
AT4G26810	230.798	-0.803898	0.431057	-1.86494	0.0621894	0.282092	Unchanged	-	-	-	-	-	-	-	-	-	-	-	-	-	-	-	-	-	-	Bial	Bial	Bial	Bial	PEG	PEG_LxC
AT4G26820	115.885	0.194293	0.558986	0.347581	0.728155	0.876934	Unchanged	-	-	-	-	-	-	-	-	-	-	-	-	-	-	-	-	-	-	-	-	-	NA	NA	NA
AT4G26830	39.8315	0.650885	1.49121	0.436482	0.662487	NA	Unchanged	-	-	-	-	-	-	-	-	-	-	-	-	-	-	-	-	-	-	PEG	PEG	PEG	PEG	PatBias	poPEG
AT4G26840	1769.48	-0.469568	0.356258	-1.31806	0.187484	0.475729	Unchanged	-	-	-	-	-	-	-	-	-	-	-	-	-	-	-	-	-	-	Bial	PEG	PEG_LxC	NA	NA	NA
AT4G26850	1861.35	0.441986	0.354543	1.24663	0.212532	0.50379	Unchanged	-	-	-	-	-	-	-	-	-	-	-	-	-	-	-	-	-	-	Bial	MEG	MEG_LxC	Bial	Bial	Bial
AT4G26860	1113.12	0.42918	0.413012	1.03915	0.298737	0.591406	Unchanged	-	-	-	-	-	-	-	-	-	-	-	-	-	-	-	-	-	-	Bial	Bial	Bial	MatBias	PEG	PEG_LxC
AT4G26870	2230.79	0.408641	0.243162	1.68053	0.092854	0.343553	Unchanged	-	yes	-	-	-	-	-	-	-	-	-	-	-	-	-	-	-	-	PatBias	MatBias	Bial	Bial	PEG	PEG_LxC
AT4G26880	10.4386	-3.02532	1.4539	-2.08083	0.0374497	NA	Unchanged	-	-	-	-	-	-	-	-	-	-	-	-	-	-	-	-	-	-	-	-	-	NA	NA	NA
AT4G26890	42.2623	-1.2914	1.22154	-1.05719	0.290424	NA	Unchanged	-	-	-	-	-	-	-	-	-	-	-	-	-	-	-	-	-	-	-	-	-	NA	NA	NA
AT4G26900	1054.64	0.573557	0.25402	2.25792	0.0239504	0.173598	Unchanged	-	yes	-	-	-	-	-	-	-	-	-	-	-	-	-	-	-	-	Bial	Bial	Bial	MatBias	PatBias	Bial
AT4G26910	727.716	0.130343	0.462374	0.281899	0.778021	0.902666	Unchanged	yes	-	-	-	-	-	-	-	-	-	-	-	-	-	-	-	-	-	-	-	-	Bial	Bial	Bial
AT4G26920	135.41	-1.1894	1.15919	-1.02606	0.304863	0.596513	Unchanged	-	-	-	-	-	-	-	-	-	-	-	-	-	-	-	-	-	-	MEG	MEG	MEG	MEG	MEG	MEG
AT4G26930	80.0002	-2.26173	1.4466	-1.56349	0.117939	0.384995	Unchanged	-	-	-	-	-	-	-	-	-	-	-	-	-	-	-	-	-	-	-	-	-	NA	NA	NA
AT4G26940	252.344	0.185956	0.518918	0.358354	0.720078	0.872917	Unchanged	yes	yes	-	-	-	-	-	-	-	-	-	-	-	-	-	-	-	-	-	-	-	NA	NA	NA
AT4G26950	27.9296	-0.582401	1.18572	-0.49118	0.623299	NA	Unchanged	-	-	-	-	-	-	-	-	-	-	-	-	-	-	-	-	-	-	-	-	-	NA	NA	NA
AT4G26960	299.145	-0.0169864	0.613429	-0.0276909	0.977909	0.991469	Unchanged	-	-	-	-	-	-	-	-	-	-	-	-	-	-	-	-	-	-	-	-	-	NA	NA	NA
AT4G26965	351.366	0.732161	0.548483	1.33488	0.181915	0.468988	Unchanged	yes	-	-	-	-	-	-	-	-	-	-	-	-	-	-	-	-	-	-	-	-	NA	NA	NA
AT4G26970	2610.47	0.334518	0.22128	1.51174	0.1306	0.401987	Unchanged	yes	yes	-	-	-	-	-	-	-	-	-	-	-	-	-	-	-	-	-	-	-	NA	NA	NA
AT4G26980	324.062	-0.324338	0.309921	-1.04652	0.295321	0.588133	Unchanged	-	yes	-	-	-	-	-	-	-	-	-	-	-	-	-	-	-	-	-	-	-	NA	NA	NA
AT4G26990	39.5473	-1.37467	1.01861	-1.34955	0.17716	NA	Unchanged	-	yes	-	-	-	-	-	-	-	-	-	-	-	-	-	-	-	-	-	-	-	NA	NA	NA
AT4G27000	1849.49	-0.141842	0.265996	-0.53325	0.593861	0.799592	Unchanged	yes	yes	-	-	-	-	-	-	-	-	-	-	-	-	-	-	-	-	-	-	-	NA	NA	NA
AT4G27010	372.177	0.19786	0.263841	0.749919	0.453303	0.709197	Unchanged	yes	yes	-	-	-	-	-	-	-	-	-	-	-	-	-	-	-	-	-	-	-	NA	NA	NA
AT4G27020	274.074	0.736428	0.463196	1.58988	0.111861	0.37626	Unchanged	yes	yes	-	-	-	-	-	-	-	-	-	-	-	-	-	-	-	-	-	-	-	NA	NA	NA
AT4G27030	662.772	-0.455339	0.461408	-0.986848	0.323717	0.613027	Unchanged	-	yes	-	-	-	-	-	-	-	-	-	-	-	-	-	-	-	-	-	-	-	NA	NA	NA
AT4G27040	1158.8	-0.162289	0.352014	-0.461029	0.644778	0.829185	Unchanged	-	yes	-	-	-	-	-	-	-	-	-	-	-	-	-	-	-	-	-	-	-	NA	NA	NA
AT4G27050	8351.59	-0.413001	0.279706	-1.47655	0.139796	0.416132	Unchanged	yes	yes	-	-	-	-	-	-	-	-	-	-	-	-	-	-	-	-	-	-	-	NA	NA	NA
AT4G27052	7.26953	-1.86697	2.62691	-0.710709	0.477265	NA	Unchanged	-	-	-	-	-	-	-	-	-	-	-	-	-	-	-	-	-	-	-	-	-	NA	NA	NA
AT4G27060	426.427	0.428961	0.326711	1.31297	0.189194	0.477887	Unchanged	yes	yes	-	-	-	-	-	-	-	-	-	-	-	-	-	-	-	-	-	-	-	NA	NA	NA
AT4G27070	575.529	-0.395302	0.417594	-0.946617	0.343834	0.629924	Unchanged	yes	yes	-	-	-	-	-	-	-	-	-	-	-	-	-	-	-	-	-	-	-	NA	NA	NA
AT4G27080	1176.81	0.585289	0.481358	1.21591	0.224019	0.517248	Unchanged	-	yes	-	-	-	-	-	-	-	-	-	-	-	-	-	-	-	-	-	-	-	NA	NA	NA
AT4G27090	5719.63	0.199778	0.272294	0.733684	0.463142	0.715432	Unchanged	-	-	-	-	-	-	-	-	-	-	-	-	-	-	-	-	-	-	-	-	-	NA	NA	NA
AT4G27100	228.532	0.653377	0.81473	0.801955	0.422579	0.689054	Unchanged	-	yes	-	-	-	-	-	-	-	-	-	-	-	-	-	-	-	-	-	-	-	NA	NA	NA
AT4G27110	32.7611	-2.66364	2.20267	-1.20928	0.226555	NA	Unchanged	-	yes	-	-	-	-	-	-	-	-	-	-	-	-	-	-	-	-	-	-	-	NA	NA	NA
AT4G27120	3779.69	-0.251136	0.540149	-0.464939	0.641975	0.828028	Unchanged	yes	yes	-	-	-	-	-	-	-	-	-	-	-	-	-	-	-	-	-	-	-	NA	NA	NA
AT4G27130	1201.94	0.233734	0.481532	0.485395	0.627396	0.819298	Unchanged	yes	-	-	-	-	-	-	-	-	-	-	-	-	-	-	-	-	-	-	-	-	NA	NA	NA
AT4G27140	157.643	-1.53122	0.903973	-1.69388	0.0902874	0.338107	Unchanged	-	-	-	-	-	-	-	-	-	-	-	-	-	-	-	-	-	-	-	-	-	NA	NA	NA
AT4G27150	298.991	-4.09637	1.09011	-3.75776	0.000171441	0.00993205	Down-regulated	-	-	-	-	-	-	-	-	-	-	-	-	-	-	-	-	-	-	-	-	-	NA	NA	NA
AT4G27160	1432.26	-6.24114	1.76936	-3.52733	0.000419765	0.0171022	Unchanged	-	-	-	-	-	-	-	-	-	-	-	-	-	-	-	-	-	-	-	-	-	NA	NA	NA
AT4G27170	418.972	-5.47419	1.19041	-4.59857	4.25395e-06	0.000899183	Down-regulated	-	-	-	-	-	-	-	-	-	-	-	-	-	-	-	-	-	-	-	-	-	ColDom	ColDom	ColDom
AT4G27180	1089.05	-0.324878	0.442482	-0.734219	0.462815	0.715264	Unchanged	yes	yes	-	-	-	-	yes	-	-	-	-	-	-	-	-	-	-	-	Bial	MEG	MEG_LxC	Bial	MatBias	Bial
AT4G27190	19.0912	-0.247893	1.93705	-0.127974	0.898169	NA	Unchanged	yes	yes	-	-	-	-	-	-	-	-	-	-	-	-	-	-	-	-	-	-	-	NA	NA	NA
AT4G27200	19.412	-1.51897	2.12125	-0.716074	0.473946	NA	Unchanged	-	-	-	-	-	-	-	-	-	-	-	-	-	-	-	-	-	-	-	-	-	NA	NA	NA
AT4G27210	33.9197	-0.853618	2.20072	-0.38788	0.698104	NA	Unchanged	-	-	-	-	-	-	-	-	-	-	-	-	-	-	-	-	-	-	-	-	-	NA	NA	NA
AT4G27220	41.3296	-0.610911	1.26179	-0.484162	0.628271	NA	Unchanged	-	-	-	-	-	-	-	-	-	-	-	-	-	-	-	-	-	-	-	-	-	NA	NA	NA
AT4G27230	1342.73	-1.37547	0.484708	-2.83772	0.00454369	0.0688455	Unchanged	-	-	-	-	-	-	-	-	-	-	-	-	-	-	-	-	-	-	MatBias	PatBias	Bial	MatBias	PatBias	Bial
AT4G27240	198.461	-0.449529	0.367988	-1.22159	0.221864	0.51507	Unchanged	-	-	-	-	-	-	-	-	-	-	-	-	-	-	-	-	-	-	MEG	MEG	MEG	MEG	Bial	MEG_CxL
AT4G27250	92.3458	-0.59789	0.628952	-0.950614	0.341801	0.628356	Unchanged	-	-	-	-	-	-	-	-	-	-	-	-	-	-	-	-	-	-	-	-	-	NA	NA	NA
AT4G27260	229.736	-1.59805	0.696568	-2.29417	0.0217807	0.165126	Unchanged	-	yes	-	-	-	-	-	-	-	-	-	-	-	-	-	-	-	-	-	-	-	NA	NA	NA
AT4G27270	715.811	-0.498401	0.33869	-1.47155	0.141141	0.417982	Unchanged	-	-	-	-	-	-	-	-	-	-	-	-	-	-	-	-	-	-	Bial	Bial	Bial	MatBias	PEG	PEG_LxC
AT4G27280	308.728	-1.35261	0.42952	-3.14913	0.0016376	0.0384188	Unchanged	-	-	-	-	-	-	-	-	-	-	-	-	-	-	-	-	-	-	MEG	MEG	MEG	MatBias	Bial	Bial
AT4G27290	31.948	-2.15306	2.57934	-0.834733	0.403868	NA	Unchanged	-	yes	-	-	-	-	-	-	-	-	-	-	-	-	-	-	-	-	-	-	-	NA	NA	NA
AT4G27300	57.2394	-2.69782	1.38096	-1.95359	0.0507498	0.256497	Unchanged	-	-	-	-	-	-	-	-	-	-	-	-	-	-	-	-	-	-	-	-	-	NA	NA	NA
AT4G27310	665.671	0.754654	0.821939	0.918139	0.358546	0.641573	Unchanged	-	-	-	-	-	-	-	-	-	-	-	-	-	-	-	-	-	-	Bial	MEG	MEG_LxC	Bial	Bial	Bial
AT4G27320	246.558	0.398072	0.914989	0.435057	0.663521	0.840882	Unchanged	-	-	-	-	-	-	-	-	-	-	-	-	-	-	-	-	-	-	-	-	-	Bial	Bial	Bial
AT4G27330	22.3684	-0.713602	2.20795	-0.323196	0.746546	NA	Unchanged	-	-	-	-	-	-	-	-	-	-	-	-	-	-	-	-	-	-	-	-	-	NA	NA	NA
AT4G27340	1172.63	-1.93393	0.77339	-2.50058	0.0123988	0.122548	Unchanged	yes	yes	-	-	-	-	-	-	-	-	-	-	-	-	-	-	-	-	Bial	MatBias	Bial	Bial	Bial	Bial
AT4G27350	436.276	0.41594	0.561072	0.741332	0.458492	0.711932	Unchanged	-	-	-	-	-	-	-	-	-	-	-	-	-	-	-	-	-	-	-	-	-	NA	NA	NA
AT4G27360	10.9535	-3.35481	2.31265	-1.45064	0.146881	NA	Unchanged	yes	-	-	-	-	-	-	-	-	-	-	-	-	-	-	-	-	-	-	-	-	NA	NA	NA
AT4G27370	2035.95	0.30603	0.388419	0.787885	0.430764	0.694433	Unchanged	yes	yes	-	-	-	-	-	-	-	-	-	-	-	-	-	-	-	-	Bial	Bial	Bial	Bial	Bial	Bial
AT4G27380	591.699	-1.09784	0.472363	-2.32415	0.0201177	0.158483	Unchanged	yes	yes	-	-	-	-	-	-	-	-	-	-	-	-	-	-	-	-	-	-	-	NA	NA	NA
AT4G27390	276.523	-0.681523	0.454347	-1.5	0.133613	0.406736	Unchanged	-	yes	-	-	-	-	yes	-	-	-	-	-	-	-	-	-	-	-	MatBias	Bial	Bial	MatBias	Bial	Bial
AT4G27400	10.2895	-0.660626	2.61207	-0.252913	0.800336	NA	Unchanged	-	-	-	-	-	-	yes	-	-	-	-	-	-	-	-	-	-	-	-	-	-	NA	NA	NA
AT4G27410	113.419	-0.848899	0.565743	-1.5005	0.133484	0.406642	Unchanged	-	-	-	-	-	-	-	-	-	-	-	-	-	-	-	-	-	-	Bial	Bial	Bial	Bial	MatBias	Bial
AT4G27420	48.1551	2.9831	1.12229	2.65804	0.00785954	0.0935825	Unchanged	-	-	-	-	-	-	-	-	-	-	-	-	-	-	-	-	-	-	-	-	-	NA	NA	NA
AT4G27430	9526.81	-3.4551	0.817964	-4.22403	2.39972e-05	0.00303146	Down-regulated	yes	yes	-	-	-	-	-	yes	-	-	-	-	yes	-	-	-	-	yes	MatBias	Bial	Bial	Bial	MEG	MEG_LxC
AT4G27435	199.81	-0.0500419	0.857543	-0.0583549	0.953466	0.982932	Unchanged	-	-	-	-	-	-	-	-	-	-	-	-	-	-	-	-	-	-	-	-	-	NA	NA	NA
AT4G27440	1652.79	-0.174422	0.393888	-0.442821	0.657895	0.837079	Unchanged	-	-	-	-	-	-	-	-	-	-	-	-	-	-	-	-	-	-	-	-	-	NA	NA	NA
AT4G27450	238.815	-1.68709	0.60398	-2.79329	0.00521742	0.0748566	Unchanged	-	-	-	-	-	-	-	-	-	-	-	-	-	-	-	-	-	-	-	-	-	NA	NA	NA
AT4G27460	383.68	-1.11446	0.6032	-1.84758	0.0646626	0.287816	Unchanged	-	-	-	-	-	-	-	-	-	-	-	-	-	-	-	-	-	-	-	-	-	NA	NA	NA
AT4G27470	226.38	0.113038	0.485238	0.232954	0.815797	0.92074	Unchanged	-	-	-	-	-	-	-	-	-	-	-	-	-	-	-	-	-	-	-	-	-	NA	NA	NA
AT4G27480	1890.48	0.130634	0.341059	0.383025	0.701701	0.862442	Unchanged	-	yes	-	-	-	-	-	-	-	-	-	-	-	-	-	-	-	-	-	-	-	NA	NA	NA
AT4G27490	903.458	-0.348303	0.342536	-1.01684	0.309232	0.600764	Unchanged	-	-	-	-	-	-	-	-	-	-	-	-	-	-	-	-	-	-	-	-	-	NA	NA	NA
AT4G27500	13572.3	-1.20085	0.629407	-1.90791	0.0564034	0.270501	Unchanged	yes	yes	-	-	-	-	-	-	-	-	-	-	-	-	-	-	-	-	-	-	-	NA	NA	NA
AT4G27510	483.938	-0.113637	0.396737	-0.28643	0.774549	0.900866	Unchanged	-	yes	-	-	-	-	-	-	-	-	-	-	-	-	-	-	-	-	-	-	-	NA	NA	NA
AT4G27520	382.716	0.35756	0.622364	0.57452	0.565616	0.782233	Unchanged	-	-	-	-	-	-	-	-	-	-	-	-	-	-	-	-	-	-	-	-	-	NA	NA	NA
AT4G27530	191.568	-3.11317	0.809179	-3.84732	0.000119419	0.00806797	Down-regulated	-	-	-	-	-	-	-	-	-	-	-	-	-	-	-	-	-	-	-	-	-	NA	NA	NA
AT4G27540	1066.05	-0.564686	0.30403	-1.85733	0.0632636	0.285014	Unchanged	-	-	-	-	-	-	-	-	-	-	-	-	-	-	-	-	-	-	-	-	-	NA	NA	NA
AT4G27550	184.911	1.28944	0.966314	1.33439	0.182076	0.468988	Unchanged	-	yes	-	-	-	-	-	-	-	-	-	-	-	-	-	-	-	-	-	-	-	NA	NA	NA
AT4G27560	100.072	2.49949	1.05469	2.36988	0.0177937	0.148216	Unchanged	-	-	-	-	-	-	-	-	-	-	-	-	-	-	-	-	-	-	-	-	-	NA	NA	NA
AT4G27570	20.2947	-0.287694	1.52689	-0.188418	0.850549	NA	Unchanged	yes	-	-	-	-	-	-	-	-	-	-	-	-	-	-	-	-	-	-	-	-	NA	NA	NA
AT4G27580	632.696	-0.648772	1.01431	-0.63962	0.52242	0.753162	Unchanged	-	yes	-	-	-	-	-	-	-	-	-	-	-	-	-	-	-	-	-	-	-	NA	NA	NA
AT4G27585	1436.49	0.237509	0.278693	0.852223	0.39409	0.669166	Unchanged	yes	yes	-	-	-	-	-	-	-	-	-	-	-	-	-	-	-	-	-	-	-	NA	NA	NA
AT4G27590	15.5246	-0.0537102	1.4553	-0.0369067	0.970559	NA	Unchanged	-	-	-	-	-	-	-	-	-	-	-	-	-	-	-	-	-	-	-	-	-	NA	NA	NA
AT4G27595	146.737	0.579621	1.17147	0.494782	0.620754	0.815638	Unchanged	yes	-	-	-	-	-	-	-	-	-	-	-	-	-	-	-	-	-	-	-	-	NA	NA	NA
AT4G27597	31.1633	-1.72806	2.20517	-0.783643	0.43325	NA	Unchanged	-	-	-	-	-	-	-	-	-	-	-	-	-	-	-	-	-	-	-	-	-	NA	NA	NA
AT4G27600	1015.85	-0.30275	0.292482	-1.0351	0.30062	0.592452	Unchanged	yes	yes	-	-	-	-	-	-	-	-	-	-	-	-	-	-	-	-	-	-	-	NA	NA	NA
AT4G27610	1789.79	-0.304875	0.345471	-0.882491	0.377511	0.655829	Unchanged	-	yes	-	-	-	-	-	-	-	-	-	-	-	-	-	-	-	-	-	-	-	NA	NA	NA
AT4G27620	497.098	0.0125471	0.405131	0.0309706	0.975293	0.990888	Unchanged	-	yes	-	-	-	-	-	-	-	-	-	-	-	-	-	-	-	-	-	-	-	NA	NA	NA
AT4G27630	894.114	-0.466908	0.312794	-1.4927	0.135515	0.410079	Unchanged	-	-	-	-	-	-	-	-	-	-	-	-	-	-	-	-	-	-	-	-	-	NA	NA	NA
AT4G27640	998.648	0.218368	0.316656	0.689607	0.490441	0.733018	Unchanged	yes	yes	-	-	-	-	-	-	-	-	-	-	-	-	-	-	-	-	-	-	-	NA	NA	NA
AT4G27650	1249.88	0.751748	0.567616	1.3244	0.185371	0.472987	Unchanged	-	-	-	-	-	-	-	-	-	-	-	-	-	-	-	-	-	-	-	-	-	NA	NA	NA
AT4G27652	114.6	-0.472549	0.9464	-0.499312	0.61756	0.814044	Unchanged	-	-	-	-	-	-	-	-	-	-	-	-	-	-	-	-	-	-	-	-	-	NA	NA	NA
AT4G27654	29.6455	0.688148	1.4214	0.484136	0.62829	NA	Unchanged	-	-	-	-	-	-	-	-	-	-	-	-	-	-	-	-	-	-	-	-	-	NA	NA	NA
AT4G27657	38.9555	-0.0564381	1.69742	-0.0332493	0.973476	NA	Unchanged	-	-	-	-	-	-	-	-	-	-	-	-	-	-	-	-	-	-	-	-	-	NA	NA	NA
AT4G27660	348.072	-3.17633	0.969193	-3.2773	0.00104807	0.0298336	Unchanged	-	-	-	-	-	-	-	-	-	-	-	-	-	-	-	-	-	-	-	-	-	NA	NA	NA
AT4G27670	20.2317	-0.587768	2.31442	-0.253959	0.799527	NA	Unchanged	-	-	-	-	-	-	-	-	-	-	-	-	-	-	-	-	-	-	-	-	-	NA	NA	NA
AT4G27680	547.536	0.854173	0.424418	2.01257	0.0441597	0.237114	Unchanged	yes	yes	-	-	-	-	-	-	-	-	-	-	-	-	-	-	-	-	-	-	-	NA	NA	NA
AT4G27690	861.753	-0.197225	0.267248	-0.737985	0.460524	0.713477	Unchanged	yes	yes	-	-	-	-	-	-	-	-	-	-	-	-	-	-	-	-	-	-	-	NA	NA	NA
AT4G27700	889.178	0.428334	0.60254	0.71088	0.477159	0.724734	Unchanged	-	-	-	-	-	-	-	-	-	-	-	-	-	-	-	-	-	-	-	-	-	NA	NA	NA
AT4G27710	117.731	-0.891547	1.39237	-0.640308	0.521972	0.753159	Unchanged	-	-	-	-	-	-	-	-	-	-	-	-	-	-	-	-	-	-	-	-	-	NA	NA	NA
AT4G27720	280.57	0.591974	0.46437	1.27479	0.202384	0.492555	Unchanged	-	yes	-	-	-	-	-	-	-	-	-	-	-	-	-	-	-	-	-	-	-	ColDom	ColDom	ColDom
AT4G27730	66.4478	-1.03186	0.991953	-1.04023	0.298234	0.590904	Unchanged	yes	-	-	-	-	-	-	-	-	-	-	-	-	-	-	-	-	-	-	-	-	NA	NA	NA
AT4G27740	83.8798	-0.642266	0.591092	-1.08658	0.277224	0.569066	Unchanged	-	-	-	-	-	-	-	-	-	-	-	-	-	-	-	-	-	-	-	-	-	Bial	Bial	Bial
AT4G27745	978.439	0.209503	0.319275	0.656185	0.511705	0.746967	Unchanged	-	yes	-	-	-	-	-	-	-	-	-	-	-	-	-	-	-	-	-	-	-	NA	NA	NA
AT4G27750	551.284	0.177288	0.215054	0.82439	0.409718	0.680881	Unchanged	-	yes	-	-	-	-	-	-	-	-	-	-	-	-	-	-	-	-	-	-	-	NA	NA	NA
AT4G27760	1745.9	-0.000601985	0.300361	-0.00200421	0.998401	0.999175	Unchanged	-	yes	-	-	-	-	-	-	-	-	-	-	-	-	-	-	-	-	MatBias	Bial	Bial	Bial	Bial	Bial
AT4G27780	425.313	0.363082	0.557995	0.650691	0.515246	0.74942	Unchanged	-	yes	-	-	-	-	-	-	-	-	-	-	-	-	-	-	-	-	-	-	-	ColDom	ColDom	ColDom
AT4G27790	181.8	-0.302944	1.33377	-0.227133	0.82032	0.923439	Unchanged	-	yes	-	-	-	-	-	-	-	-	-	-	-	-	-	-	-	-	-	-	-	NA	NA	NA
AT4G27800	1155.78	0.361049	0.432968	0.833893	0.404341	0.677169	Unchanged	-	-	-	-	-	-	-	-	-	-	-	-	-	-	-	-	-	-	MatBias	PatBias	Bial	MEG	PatBias	MEG_CxL
AT4G27810	40.9438	1.72785	1.06189	1.62715	0.103705	NA	Unchanged	-	-	-	-	-	-	-	-	-	-	-	-	-	-	-	-	-	-	-	-	-	NA	NA	NA
AT4G27820	168.621	0.345366	0.71901	0.480336	0.630989	0.821583	Unchanged	-	-	-	-	-	-	-	-	-	-	-	-	-	-	-	-	-	-	Bial	PEG	PEG_LxC	NA	NA	NA
AT4G27830	233.762	0.626101	1.12051	0.558765	0.576322	0.788646	Unchanged	-	-	-	-	-	-	-	-	-	-	-	-	-	-	-	-	-	-	-	-	-	NA	NA	NA
AT4G27840	270.93	-0.589897	0.528292	-1.11661	0.264161	0.556665	Unchanged	-	-	-	-	-	-	-	-	-	-	-	-	-	-	-	-	-	-	-	-	-	NA	NA	NA
AT4G27850	331.439	-1.11929	0.471606	-2.37337	0.0176268	0.147779	Unchanged	-	-	-	-	-	-	-	-	-	-	-	-	-	-	-	-	-	-	ColDom	ColDom	ColDom	ColDom	ColDom	ColDom
AT4G27852	372.377	-0.973268	0.517386	-1.88113	0.0599547	0.277051	Unchanged	-	-	-	-	-	-	-	-	-	-	-	-	-	-	-	-	-	-	ColDom	ColDom	ColDom	ColDom	ColDom	ColDom
AT4G27860	195.278	1.06315	0.43795	2.42757	0.0152004	0.137273	Unchanged	-	yes	-	-	-	-	-	-	-	-	-	-	-	-	-	-	-	-	PEG	Bial	PEG_CxL	MatBias	PEG	PEG_LxC
AT4G27870	429.233	0.429996	0.446349	0.963364	0.335365	0.622746	Unchanged	-	yes	-	-	-	-	-	-	-	-	-	-	-	-	-	-	-	-	MatBias	MEG	poMEG	MatBias	PEG	PEG_LxC
AT4G27880	776.202	0.344383	0.319404	1.0782	0.280943	0.573462	Unchanged	-	yes	-	-	-	-	-	-	-	-	-	-	-	-	-	-	-	-	Bial	Bial	Bial	Bial	Bial	Bial
AT4G27890	484.504	0.824887	0.564934	1.46015	0.14425	0.422846	Unchanged	-	-	yes	-	yes	-	-	-	-	-	yes	-	-	-	-	-	-	-	Bial	Bial	Bial	Bial	Bial	Bial
AT4G27900	1480.16	-0.395679	0.438029	-0.903316	0.366358	0.647304	Unchanged	yes	-	-	-	-	-	-	-	-	-	-	-	-	-	-	-	-	-	-	-	-	NA	NA	NA
AT4G27910	826.849	0.380075	0.289821	1.31142	0.189718	0.478191	Unchanged	yes	-	-	-	-	-	-	-	-	-	-	-	-	-	-	-	-	-	MatBias	Bial	Bial	Bial	Bial	Bial
AT4G27920	54.1336	2.08832	1.67484	1.24688	0.212443	0.50379	Unchanged	-	-	-	-	-	-	-	-	-	-	-	-	-	-	-	-	-	-	-	-	-	Bial	Bial	Bial
AT4G27940	537.438	-0.102672	0.292924	-0.350508	0.725958	0.876085	Unchanged	-	yes	-	-	-	-	-	-	-	-	-	-	-	-	-	-	-	-	-	-	-	MEG	MEG	MEG
AT4G27950	206.761	0.263869	0.673676	0.391686	0.69529	0.858765	Unchanged	-	-	-	-	-	-	-	-	-	-	-	-	-	-	-	-	-	-	Bial	Bial	Bial	Bial	Bial	Bial
AT4G27960	1944.07	0.198984	0.432344	0.460244	0.645341	0.829413	Unchanged	-	-	-	-	-	-	-	-	-	-	-	-	-	-	-	-	-	-	-	-	-	ColDom	ColDom	ColDom
AT4G27970	27.9678	0.0231413	2.07388	0.0111584	0.991097	NA	Unchanged	-	-	-	-	-	-	-	-	-	-	-	-	-	-	-	-	-	-	-	-	-	NA	NA	NA
AT4G27980	106.612	1.09536	0.998331	1.09719	0.272557	0.564716	Unchanged	-	-	-	-	-	-	-	-	-	-	-	-	-	-	-	-	-	-	-	-	-	MEG	Bial	MEG_CxL
AT4G27990	224.595	0.761889	0.5553	1.37203	0.170053	0.455689	Unchanged	-	-	-	-	-	-	-	-	-	-	-	-	-	-	-	-	-	-	MatBias	PEG	PEG_LxC	MatBias	Bial	Bial
AT4G28000	30.2796	-0.554037	2.00775	-0.275949	0.782588	NA	Unchanged	yes	yes	-	-	-	-	-	-	-	-	-	-	-	-	-	-	-	-	-	-	-	NA	NA	NA
AT4G28005	21.5838	1.14492	1.47343	0.777045	0.437132	NA	Unchanged	-	-	-	-	-	-	-	-	-	-	-	-	-	-	-	-	-	-	-	-	-	NA	NA	NA
AT4G28010	279.759	0.901398	0.512384	1.75922	0.0785395	0.315592	Unchanged	yes	yes	-	-	-	-	-	-	-	-	-	-	-	-	-	-	-	-	Bial	Bial	Bial	Bial	MEG	MEG_LxC
AT4G28020	775.846	-0.209987	0.334451	-0.627857	0.530098	0.758821	Unchanged	yes	yes	-	-	-	-	-	-	-	-	-	-	-	-	-	-	-	-	-	-	-	NA	NA	NA
AT4G28025	250.965	1.05669	0.687019	1.53808	0.124029	0.394391	Unchanged	-	-	-	-	-	-	-	-	-	-	-	-	-	-	-	-	-	-	-	-	-	NA	NA	NA
AT4G28030	613.773	-0.60808	0.26111	-2.32883	0.0198683	0.157111	Unchanged	-	-	-	-	-	-	-	-	-	-	-	-	-	-	-	-	-	-	-	-	-	NA	NA	NA
AT4G28040	199.547	-0.0181858	0.577551	-0.0314879	0.97488	0.990657	Unchanged	yes	-	-	-	-	-	-	-	-	-	-	-	-	-	-	-	-	-	Bial	Bial	Bial	MatBias	Bial	Bial
AT4G28050	474.468	0.429761	0.512941	0.837837	0.402122	0.674967	Unchanged	yes	yes	-	-	-	-	-	-	-	-	-	-	-	-	-	-	-	-	Bial	Bial	Bial	Bial	Bial	Bial
AT4G28060	443.621	0.0412334	0.354618	0.116275	0.907434	0.96387	Unchanged	yes	yes	-	-	-	-	-	-	-	-	-	-	-	-	-	-	-	-	ColDom	ColDom	ColDom	ColDom	ColDom	ColDom
AT4G28070	785.043	-0.415617	0.359452	-1.15625	0.247579	0.540722	Unchanged	yes	yes	-	-	-	-	-	yes	-	-	-	-	-	-	-	-	-	-	Bial	Bial	Bial	Bial	Bial	Bial
AT4G28080	2627.34	0.490233	0.49885	0.982727	0.325742	0.61553	Unchanged	yes	yes	-	-	-	-	-	-	-	-	-	-	-	-	-	-	-	-	MatBias	Bial	Bial	Bial	Bial	Bial
AT4G28085	58.521	-2.31857	1.71163	-1.35459	0.175547	0.461886	Unchanged	-	-	-	-	-	-	-	-	-	-	-	-	-	-	-	-	-	-	-	-	-	NA	NA	NA
AT4G28088	13.6029	-4.72669	2.58396	-1.82924	0.0673629	NA	Unchanged	-	-	-	-	-	-	-	-	-	-	-	-	-	-	-	-	-	-	-	-	-	NA	NA	NA
AT4G28090	92.3555	-3.39746	1.65325	-2.05502	0.039877	0.225042	Unchanged	-	-	-	-	-	-	-	-	-	-	-	-	-	-	-	-	-	-	-	-	-	NA	NA	NA
AT4G28100	1074.11	-0.114501	0.561043	-0.204086	0.838286	0.931773	Unchanged	-	-	-	-	-	-	-	-	-	-	-	-	-	-	-	-	-	-	-	-	-	Bial	Bial	Bial
AT4G28110	15.8407	-1.2883	2.42152	-0.53202	0.594712	NA	Unchanged	-	-	-	-	-	-	-	-	-	-	-	-	-	-	-	-	-	-	-	-	-	NA	NA	NA
AT4G28130	88.0889	-1.15301	1.02923	-1.12027	0.2626	0.555708	Unchanged	-	-	-	-	-	-	-	-	-	-	-	-	-	-	-	-	-	-	-	-	-	PEG	MatBias	PEG_CxL
AT4G28140	35.1988	-0.300173	1.52088	-0.197368	0.84354	NA	Unchanged	-	-	-	-	-	-	-	-	-	-	-	-	-	-	-	-	-	-	-	-	-	MEG	Bial	MEG_CxL
AT4G28150	54.5771	-0.896502	0.985436	-0.909751	0.362954	0.645111	Unchanged	-	-	-	-	-	-	-	-	-	-	-	-	-	-	-	-	-	-	-	-	-	MEG	Bial	MEG_CxL
AT4G28160	187.456	-0.0597478	0.459528	-0.13002	0.896551	0.958173	Unchanged	-	-	-	-	-	-	-	-	-	-	-	-	-	-	-	-	-	-	MEG	Bial	MEG_CxL	MEG	PatBias	MEG_CxL
AT4G28162	175.353	-0.178681	0.453201	-0.394265	0.693385	0.857279	Unchanged	-	-	-	-	-	-	-	-	-	-	-	-	-	-	-	-	-	-	MEG	Bial	MEG_CxL	MEG	PatBias	MEG_CxL
AT4G28170	30.8914	0.364324	1.71065	0.212973	0.831348	NA	Unchanged	-	-	-	-	-	-	-	-	-	-	-	-	-	-	-	-	-	-	-	-	-	NA	NA	NA
AT4G28180	225.728	-1.82353	0.995299	-1.83214	0.0669307	0.293076	Unchanged	-	-	-	-	-	-	-	-	-	-	-	-	-	-	-	-	-	-	MEG	Bial	MEG_CxL	Bial	Bial	Bial
AT4G28190	1286.7	-0.598192	0.625049	-0.957032	0.338551	0.62556	Unchanged	-	-	-	-	-	-	-	-	-	-	-	-	-	-	-	-	-	-	-	-	-	NA	NA	NA
AT4G28200	2491.77	-2.2025	0.742676	-2.96563	0.00302062	0.0555557	Unchanged	-	yes	-	-	-	-	-	yes	-	-	-	-	-	-	-	-	-	-	Bial	Bial	Bial	Bial	PEG	PEG_LxC
AT4G28210	584.283	-0.440139	0.485376	-0.9068	0.364513	0.646336	Unchanged	-	-	-	-	-	-	-	-	-	-	-	-	-	-	-	-	-	-	-	-	-	NA	NA	NA
AT4G28220	371.435	-0.330138	0.369787	-0.892779	0.371975	0.651673	Unchanged	-	-	-	-	-	-	-	-	-	-	-	-	-	-	-	-	-	-	-	-	-	NA	NA	NA
AT4G28230	372.613	-0.893188	0.620856	-1.43864	0.150253	0.42987	Unchanged	-	-	-	-	-	-	-	-	-	-	-	-	-	-	-	-	-	-	Bial	Bial	Bial	MatBias	Bial	Bial
AT4G28240	181.778	0.974675	1.01771	0.95771	0.338209	0.625228	Unchanged	-	-	-	-	-	-	-	-	-	-	-	-	-	-	-	-	-	-	-	-	-	NA	NA	NA
AT4G28250	370.943	-0.260529	0.874506	-0.297916	0.765767	0.896854	Unchanged	-	-	-	-	-	-	-	-	-	-	-	-	-	-	-	-	-	-	-	-	-	ColDom	ColDom	ColDom
AT4G28260	685.685	0.271565	0.339288	0.800396	0.423482	0.689724	Unchanged	-	yes	-	-	-	-	-	-	-	-	-	-	-	-	-	-	-	-	Bial	Bial	Bial	Bial	PatBias	Bial
AT4G28270	911.078	-0.487736	0.323514	-1.50762	0.131652	0.403884	Unchanged	-	-	-	-	-	-	-	-	-	-	-	-	-	-	-	-	-	-	-	-	-	ColDom	ColDom	ColDom
AT4G28280	72.0874	-1.64174	1.69411	-0.96909	0.3325	0.620168	Unchanged	-	-	-	-	-	-	-	-	-	-	-	-	-	-	-	-	-	-	-	-	-	NA	NA	NA
AT4G28290	159.49	-0.552764	0.711796	-0.776576	0.437409	0.698826	Unchanged	-	-	-	-	-	-	-	-	-	-	-	-	-	-	-	-	-	-	-	-	-	NA	NA	NA
AT4G28300	1211.51	0.715612	0.429383	1.66661	0.0955923	0.349034	Unchanged	-	yes	-	-	-	-	-	-	-	-	-	-	-	-	-	-	-	-	Bial	Bial	Bial	MatBias	PatBias	Bial
AT4G28310	426.839	-0.871655	0.443569	-1.9651	0.0494032	0.252545	Unchanged	-	-	-	-	-	-	-	-	-	-	-	-	-	-	-	-	-	-	LerDom	LerDom	LerDom	Bial	Bial	Bial
AT4G28320	136.664	-0.26417	0.995919	-0.265253	0.790815	0.908133	Unchanged	-	-	-	-	-	-	-	-	-	-	-	-	-	-	-	-	-	-	PEG	Bial	PEG_CxL	MatBias	PEG	PEG_LxC
AT4G28330	58.6118	3.6308	1.25893	2.88405	0.00392598	0.0641284	Unchanged	-	-	-	-	-	-	-	-	-	-	-	-	-	-	-	-	-	-	-	-	-	NA	NA	NA
AT4G28350	40.2747	-0.0492405	1.44728	-0.0340228	0.972859	NA	Unchanged	-	-	-	-	-	-	-	-	-	-	-	-	-	-	-	-	-	-	-	-	-	NA	NA	NA
AT4G28360	912.74	0.371291	0.247053	1.50288	0.13287	0.405699	Unchanged	-	yes	-	yes	-	-	-	yes	-	-	-	-	-	yes	-	-	-	-	Bial	PEG	PEG_LxC	Bial	PEG	PEG_LxC
AT4G28365	4032.27	-1.12693	1.04123	-1.0823	0.27912	0.571217	Unchanged	-	-	-	-	-	-	-	-	-	-	-	-	-	-	-	-	-	-	Bial	Bial	Bial	Bial	PEG	PEG_LxC
AT4G28370	732.307	0.351989	0.298639	1.17865	0.238539	0.531996	Unchanged	yes	yes	-	-	-	-	-	-	-	-	-	-	-	-	-	-	-	-	PEG	Bial	PEG_CxL	Bial	PatBias	Bial
AT4G28380	247.526	0.739452	0.611997	1.20826	0.226947	0.520362	Unchanged	-	yes	-	-	-	-	-	-	-	-	-	-	-	-	-	-	-	-	Bial	Bial	Bial	Bial	Bial	Bial
AT4G28390	542.915	-0.480405	0.448254	-1.07172	0.283844	0.577122	Unchanged	-	yes	-	-	-	-	-	-	-	-	-	-	-	-	-	-	-	-	MatBias	Bial	Bial	Bial	Bial	Bial
AT4G28397	7.62912	-1.97749	2.83352	-0.69789	0.485246	NA	Unchanged	yes	yes	-	-	-	-	-	-	-	-	-	-	-	-	-	-	-	-	-	-	-	NA	NA	NA
AT4G28400	334.365	-1.43709	0.402663	-3.56896	0.000358402	0.0156793	Unchanged	-	-	-	-	-	-	-	-	-	-	-	-	-	-	-	-	-	-	-	-	-	NA	NA	NA
AT4G28405	479.245	-1.50968	0.855905	-1.76384	0.077759	0.314528	Unchanged	-	-	-	-	-	-	-	-	-	-	-	-	-	-	-	-	-	-	-	-	-	NA	NA	NA
AT4G28410	54.5715	-1.20732	1.07703	-1.12097	0.262299	0.555373	Unchanged	-	yes	-	-	-	-	-	-	-	-	-	-	-	-	-	-	-	yes	-	-	-	NA	NA	NA
AT4G28420	21.4319	0.787184	2.40133	0.327811	0.743054	NA	Unchanged	-	yes	-	-	-	-	-	yes	-	-	-	-	-	-	-	-	-	-	-	-	-	NA	NA	NA
AT4G28430	137.922	-0.399026	0.65377	-0.610347	0.541632	0.766779	Unchanged	-	-	-	-	-	-	-	-	-	-	-	-	-	-	-	-	-	-	PEG	Bial	PEG_CxL	Bial	Bial	Bial
AT4G28440	2099.98	-0.236063	0.258637	-0.912722	0.361389	0.644014	Unchanged	-	-	-	-	-	-	-	-	-	-	-	-	-	-	-	-	-	-	-	-	-	NA	NA	NA
AT4G28450	1180.13	-0.0369238	0.390883	-0.0944627	0.924742	0.971425	Unchanged	-	-	-	-	-	-	-	-	-	-	-	-	-	-	-	-	-	-	Bial	Bial	Bial	Bial	Bial	Bial
AT4G28460	72.2588	-1.9905	1.04777	-1.89976	0.0574652	0.272423	Unchanged	-	-	-	-	-	-	-	-	-	-	-	-	-	-	-	-	-	-	-	-	-	NA	NA	NA
AT4G28470	3349.68	0.769616	0.238366	3.22872	0.00124347	0.0333503	Unchanged	yes	yes	-	-	-	-	-	-	-	-	-	-	-	-	-	-	-	-	Bial	Bial	Bial	Bial	Bial	Bial
AT4G28480	915.292	-1.54477	0.662286	-2.33248	0.0196757	0.156039	Unchanged	-	yes	-	-	-	-	-	-	-	-	-	-	-	-	-	-	-	-	ColDom	ColDom	ColDom	MEG	Bial	MEG_CxL
AT4G28485	41.2563	-1.16845	1.55211	-0.752814	0.451561	NA	Unchanged	-	-	-	-	-	-	-	-	-	-	-	-	-	-	-	-	-	-	-	-	-	NA	NA	NA
AT4G28490	190.829	0.131309	0.684393	0.191862	0.84785	0.936007	Unchanged	yes	yes	-	-	-	-	-	-	-	-	-	-	-	-	-	-	-	-	MEG	MEG	MEG	Bial	MatBias	Bial
AT4G28500	27.3379	0.4462	1.80652	0.246994	0.804913	NA	Unchanged	-	-	-	-	-	-	-	-	-	-	-	-	-	-	-	-	-	-	-	-	-	NA	NA	NA
AT4G28510	546.893	0.0988369	0.37998	0.260111	0.794778	0.910067	Unchanged	-	yes	-	-	-	-	-	-	-	-	-	-	-	-	-	-	-	-	-	-	-	NA	NA	NA
AT4G28520	1423.83	-6.20673	1.57118	-3.95037	7.803e-05	0.00628627	Down-regulated	-	-	-	-	-	-	-	-	-	-	-	-	-	-	-	-	-	-	-	-	-	NA	NA	NA
AT4G28530	39.7847	-2.4264	1.08235	-2.2418	0.0249746	NA	Unchanged	-	-	-	-	-	-	-	-	-	-	-	-	-	-	-	-	-	-	-	-	-	NA	NA	NA
AT4G28540	1049.3	0.403075	0.276527	1.45763	0.144942	0.424002	Unchanged	yes	yes	-	-	-	-	-	-	-	-	-	-	-	-	-	-	-	-	-	-	-	NA	NA	NA
AT4G28550	624.847	-0.291285	0.380782	-0.764966	0.444292	0.703684	Unchanged	yes	yes	-	-	-	-	-	yes	-	-	-	-	-	-	-	-	-	-	-	-	-	NA	NA	NA
AT4G28556	18.8257	0.0621357	1.58518	0.0391979	0.968733	NA	Unchanged	-	-	-	-	-	-	-	-	-	-	-	-	-	-	-	-	-	-	-	-	-	NA	NA	NA
AT4G28560	76.4265	0.328548	1.70254	0.192975	0.846979	0.935728	Unchanged	-	-	-	-	-	-	-	-	-	-	-	-	-	-	-	-	-	-	-	-	-	NA	NA	NA
AT4G28564	38.9409	-4.69426	1.22701	-3.82577	0.000130363	NA	Unchanged	-	-	-	-	-	-	-	-	-	-	-	-	-	-	-	-	-	-	-	-	-	NA	NA	NA
AT4G28570	256.762	0.124355	0.742971	0.167375	0.867075	0.944219	Unchanged	-	yes	yes	-	yes	-	-	yes	yes	-	yes	-	-	-	-	-	-	-	MEG	MEG	MEG	MEG	Bial	MEG_CxL
AT4G28580	43.3317	-2.25375	1.19799	-1.88128	0.059934	NA	Unchanged	-	-	-	-	-	-	-	-	-	-	-	-	-	-	-	-	-	-	-	-	-	NA	NA	NA
AT4G28590	179.158	0.525308	0.559008	0.939714	0.347364	0.633074	Unchanged	-	yes	-	-	-	-	-	-	-	-	-	-	-	-	-	-	-	-	-	-	-	ColDom	ColDom	ColDom
AT4G28600	1792.48	-0.503169	0.538359	-0.934633	0.349977	0.634687	Unchanged	yes	yes	-	-	-	-	-	-	-	-	-	-	-	-	-	-	-	-	-	-	-	NA	NA	NA
AT4G28610	877.855	0.104471	0.226493	0.461254	0.644616	0.829131	Unchanged	-	yes	-	-	-	-	-	-	-	-	-	-	-	yes	-	-	-	-	-	-	-	NA	NA	NA
AT4G28620	11.1471	0.0542968	2.39088	0.02271	0.981882	NA	Unchanged	-	yes	-	-	-	-	-	-	-	-	-	-	-	-	-	-	-	-	-	-	-	NA	NA	NA
AT4G28630	165.47	0.507541	1.01074	0.502149	0.615563	0.812983	Unchanged	-	yes	-	-	-	-	-	-	-	-	-	-	-	-	-	-	-	-	-	-	-	NA	NA	NA
AT4G28640	117.599	-0.324972	0.802475	-0.404963	0.685505	0.853593	Unchanged	-	yes	-	-	-	-	-	-	-	-	-	-	-	-	-	-	-	-	-	-	-	NA	NA	NA
AT4G28650	225.576	1.37623	0.507868	2.70982	0.00673195	0.086215	Unchanged	-	yes	-	-	-	-	-	-	-	-	-	-	-	-	-	-	-	-	-	-	-	NA	NA	NA
AT4G28652	196.68	1.17332	0.533741	2.1983	0.0279275	0.188918	Unchanged	-	yes	-	-	-	-	-	-	-	-	-	-	-	-	-	-	-	-	-	-	-	NA	NA	NA
AT4G28660	692.778	-0.657833	0.359376	-1.83049	0.0671771	0.293392	Unchanged	yes	yes	-	-	-	-	-	-	-	-	-	-	-	-	-	-	-	-	-	-	-	NA	NA	NA
AT4G28670	30.0123	-0.12973	2.31908	-0.0559404	0.955389	NA	Unchanged	yes	yes	-	-	-	-	yes	yes	-	-	-	-	-	yes	-	-	-	-	-	-	-	NA	NA	NA
AT4G28680	42.6533	-0.147245	1.32039	-0.111516	0.911207	NA	Unchanged	-	-	-	-	-	-	-	-	-	-	-	-	-	-	-	-	-	-	-	-	-	NA	NA	NA
AT4G28690	118.969	0.415413	0.606945	0.684434	0.493701	0.735319	Unchanged	-	yes	-	-	-	-	-	-	-	-	-	-	-	-	-	-	-	-	-	-	-	NA	NA	NA
AT4G28700	399.734	-0.162316	0.613961	-0.264374	0.791492	0.908514	Unchanged	-	yes	-	-	-	-	-	-	-	-	-	-	-	-	-	-	-	-	Bial	Bial	Bial	Bial	Bial	Bial
AT4G28703	758.725	-0.433639	0.630034	-0.688278	0.491277	0.733775	Unchanged	-	-	-	-	-	-	-	-	-	-	-	-	-	-	-	-	-	-	-	-	-	NA	NA	NA
AT4G28706	360.947	-0.448294	0.586784	-0.763985	0.444876	0.703844	Unchanged	-	-	-	-	-	-	-	-	-	-	-	-	-	-	-	-	-	-	-	-	-	Bial	PEG	PEG_LxC
AT4G28710	369.286	1.7405	0.582516	2.9879	0.00280906	0.0532598	Unchanged	yes	yes	-	-	-	-	-	-	-	-	-	-	-	-	-	-	-	-	-	-	-	Bial	Bial	Bial
AT4G28720	28.8022	-0.806939	1.58124	-0.51032	0.609827	NA	Unchanged	-	-	-	-	-	-	-	-	-	-	-	-	-	-	-	-	-	-	-	-	-	NA	NA	NA
AT4G28730	332.119	-0.437373	0.458178	-0.954592	0.339784	0.626591	Unchanged	-	-	-	-	-	-	-	-	-	-	-	-	-	-	-	-	-	-	-	-	-	NA	NA	NA
AT4G28740	157.129	0.857252	0.650772	1.31728	0.187744	0.47588	Unchanged	-	-	-	-	-	-	-	-	-	-	-	-	-	-	-	-	-	-	Bial	Bial	Bial	Bial	Bial	Bial
AT4G28750	2089.93	-0.929343	0.44921	-2.06884	0.0385615	0.222541	Unchanged	-	-	-	-	-	-	-	-	-	-	-	-	-	-	-	-	-	-	-	-	-	NA	NA	NA
AT4G28760	1490.32	0.110775	0.317735	0.348638	0.727361	0.876711	Unchanged	yes	yes	-	-	-	-	-	yes	-	-	-	-	-	-	-	-	-	-	MatBias	Bial	Bial	MatBias	PatBias	Bial
AT4G28770	875.321	-0.430896	0.259398	-1.66114	0.0966855	0.350658	Unchanged	yes	-	-	-	-	-	-	-	-	-	-	-	-	-	-	-	-	-	Bial	MEG	MEG_LxC	Bial	Bial	Bial
AT4G28775	467.19	-0.749064	0.776513	-0.964652	0.334719	0.622142	Unchanged	-	-	-	-	-	-	-	-	-	-	-	-	-	-	-	-	-	-	-	-	-	NA	NA	NA
AT4G28780	174.337	0.121946	1.14679	0.106338	0.915315	0.966996	Unchanged	-	yes	-	-	-	-	-	-	-	-	-	-	-	-	-	-	-	-	-	-	-	NA	NA	NA
AT4G28790	523.736	-0.642497	0.317778	-2.02184	0.0431927	0.233744	Unchanged	-	-	-	-	-	-	-	-	-	-	-	-	-	-	-	-	-	-	-	-	-	Bial	Bial	Bial
AT4G28800	26.3298	-1.14326	2.22162	-0.514604	0.60683	NA	Unchanged	-	yes	-	-	-	-	-	yes	-	-	-	-	-	-	-	-	-	-	-	-	-	NA	NA	NA
AT4G28811	42.8292	0.450225	1.06984	0.420836	0.673875	NA	Unchanged	-	yes	-	-	-	-	-	-	-	-	-	-	-	-	-	-	-	-	-	-	-	NA	NA	NA
AT4G28815	19.1466	-0.710299	1.84708	-0.384552	0.70057	NA	Unchanged	yes	yes	-	-	-	-	-	yes	-	-	-	-	-	-	-	-	-	-	-	-	-	NA	NA	NA
AT4G28820	168.955	-0.807867	0.541832	-1.49099	0.135963	0.410505	Unchanged	-	-	-	-	-	-	-	-	-	-	-	-	-	yes	-	-	-	-	Bial	Bial	Bial	Bial	PEG	PEG_LxC
AT4G28830	482.217	-0.802328	0.432019	-1.85716	0.0632888	0.285014	Unchanged	-	-	-	-	-	-	-	-	-	-	-	-	-	-	-	-	-	-	PEG	Bial	PEG_CxL	MatBias	Bial	Bial
AT4G28840	69.3776	-0.414723	0.751717	-0.551701	0.581153	0.791316	Unchanged	-	-	-	-	-	-	-	-	-	-	-	-	-	-	-	-	-	-	PEG	Bial	PEG_CxL	Bial	PEG	PEG_LxC
AT4G28850	21.6496	-1.21275	1.98948	-0.60958	0.54214	NA	Unchanged	-	-	-	-	-	-	-	-	-	-	-	-	-	-	-	-	-	-	-	-	-	NA	NA	NA
AT4G28860	1585.39	0.462983	0.320688	1.44371	0.148819	0.428706	Unchanged	-	-	-	-	-	-	-	yes	-	-	-	-	-	-	-	-	-	-	MatBias	PEG	PEG_LxC	MatBias	PEG	PEG_LxC
AT4G28880	1845.08	0.212703	0.193896	1.09699	0.272644	0.564839	Unchanged	-	yes	-	-	yes	-	-	-	-	-	-	-	-	-	-	-	-	-	-	-	-	Bial	Bial	Bial
AT4G28890	10.7629	-2.14372	2.11702	-1.01261	0.311246	NA	Unchanged	-	-	-	-	-	-	-	-	-	-	-	-	-	-	-	-	-	-	-	-	-	NA	NA	NA
AT4G28900	281.016	-1.20465	0.705626	-1.70721	0.0877838	0.332877	Unchanged	-	-	-	-	-	-	-	-	-	-	-	-	-	-	-	-	-	-	-	-	-	ColDom	ColDom	ColDom
AT4G28910	659.557	-0.02572	0.324446	-0.0792735	0.936815	0.976445	Unchanged	-	-	-	-	-	-	-	-	-	-	-	-	-	-	-	-	-	-	-	-	-	NA	NA	NA
AT4G28920	155.34	0.879576	0.964199	0.912235	0.361645	0.644302	Unchanged	-	-	-	-	-	-	-	-	-	-	-	-	-	-	-	-	-	-	Bial	PEG	PEG_LxC	MatBias	PEG	PEG_LxC
AT4G28930	23.9408	-0.68828	1.27352	-0.540456	0.588882	NA	Unchanged	-	-	-	-	-	-	-	-	-	-	-	-	-	-	-	-	-	-	-	-	-	NA	NA	NA
AT4G28940	11.5015	1.14899	2.57403	0.446379	0.655324	NA	Unchanged	-	-	-	-	-	-	-	-	-	-	-	-	-	-	-	-	-	-	-	-	-	NA	NA	NA
AT4G28950	414.77	-1.36749	0.922873	-1.48178	0.138399	0.414226	Unchanged	-	-	-	-	-	-	-	-	-	-	-	-	-	-	-	-	-	-	-	-	-	ColDom	ColDom	ColDom
AT4G28970	28.5773	-0.354365	1.99368	-0.177745	0.858924	NA	Unchanged	-	-	-	-	-	-	-	-	-	-	-	-	-	-	-	-	-	-	-	-	-	NA	NA	NA
AT4G28980	419.55	0.27158	0.393362	0.690406	0.489939	0.732739	Unchanged	-	yes	-	-	yes	-	-	-	-	-	-	-	-	-	-	-	-	-	Bial	Bial	Bial	Bial	Bial	Bial
AT4G28990	1274.16	-0.462507	0.400641	-1.15442	0.24833	0.541321	Unchanged	yes	yes	-	-	-	-	yes	-	-	-	-	-	-	-	-	-	-	-	Bial	Bial	Bial	MatBias	Bial	Bial
AT4G29000	600.356	0.610296	0.39203	1.55676	0.119528	0.388225	Unchanged	-	yes	-	-	-	-	yes	-	-	-	-	-	-	-	-	-	-	-	-	-	-	Bial	Bial	Bial
AT4G29010	2164.21	0.860809	0.398364	2.16086	0.0307059	0.198747	Unchanged	-	yes	-	-	-	-	-	-	-	-	-	-	-	yes	-	-	-	-	MEG	Bial	MEG_CxL	Bial	Bial	Bial
AT4G29020	114.988	-1.17868	0.877543	-1.34316	0.179221	0.46638	Unchanged	-	-	-	-	-	-	-	-	-	-	-	-	-	-	-	-	-	-	-	-	-	NA	NA	NA
AT4G29030	56.9431	1.80148	1.13907	1.58154	0.113755	0.379522	Unchanged	-	-	-	-	-	-	-	-	-	-	-	-	-	-	-	-	-	-	-	-	-	NA	NA	NA
AT4G29033	264.591	-0.130388	0.994842	-0.131064	0.895725	0.957915	Unchanged	-	-	-	-	-	-	-	-	-	-	-	-	-	-	-	-	-	-	ColDom	ColDom	ColDom	Bial	PEG	PEG_LxC
AT4G29035	44.8771	-0.457929	0.998583	-0.458579	0.646536	NA	Unchanged	yes	-	yes	-	-	-	-	-	-	-	-	-	-	-	-	-	-	-	-	-	-	LerDom	LerDom	LerDom
AT4G29040	2866.5	-0.621268	0.7365	-0.843541	0.398926	0.673024	Unchanged	yes	-	-	-	-	-	-	-	-	-	-	-	-	-	-	-	-	-	MEG	PatBias	MEG_CxL	ColDom	ColDom	ColDom
AT4G29050	62.1541	-0.637219	1.6968	-0.375541	0.707258	0.865733	Unchanged	-	-	-	-	-	-	-	-	-	-	-	-	-	-	-	-	-	-	-	-	-	NA	NA	NA
AT4G29060	1617.55	0.597285	0.449497	1.32879	0.183918	0.470913	Unchanged	yes	-	-	-	-	-	-	-	-	-	-	-	-	-	-	-	-	-	PEG	PEG	PEG	NA	NA	NA
AT4G29070	555.441	0.0470013	0.530162	0.0886545	0.929356	0.973592	Unchanged	yes	-	-	-	-	-	-	-	-	-	-	-	-	-	-	-	-	-	Bial	Bial	Bial	PatBias	Bial	Bial
AT4G29080	312.891	0.0142889	0.618167	0.023115	0.981559	0.992604	Unchanged	-	-	-	-	-	-	-	-	-	-	-	-	-	-	-	-	-	-	-	-	-	NA	NA	NA
AT4G29090	90.0157	-2.44297	1.65727	-1.47409	0.140457	0.417177	Unchanged	-	-	-	-	-	-	-	-	-	-	-	-	-	-	-	-	-	-	-	-	-	NA	NA	NA
AT4G29100	171.903	-1.86188	0.354338	-5.25452	1.4841e-07	7.35571e-05	Down-regulated	-	-	-	-	-	-	-	-	-	-	-	-	-	-	-	-	-	-	-	-	-	NA	NA	NA
AT4G29110	36.8609	-0.657962	1.74914	-0.376162	0.706796	NA	Unchanged	-	-	-	-	-	-	-	-	-	-	-	-	-	-	-	-	-	-	-	-	-	NA	NA	NA
AT4G29120	430.909	0.540018	0.39983	1.35062	0.176818	0.463574	Unchanged	-	-	-	-	-	-	-	-	-	-	-	-	-	-	-	-	-	-	-	-	-	NA	NA	NA
AT4G29130	1297.15	1.16189	0.319547	3.63607	0.000276834	0.0132218	Unchanged	-	yes	-	-	-	-	-	-	-	-	-	-	-	-	-	-	-	-	-	-	-	NA	NA	NA
AT4G29140	383.893	0.126495	0.471174	0.268467	0.78834	0.907141	Unchanged	-	-	-	-	-	-	-	-	-	-	-	-	-	-	-	-	-	-	-	-	-	NA	NA	NA
AT4G29150	540.308	-1.37058	1.0308	-1.32963	0.183642	0.470757	Unchanged	-	-	-	-	-	-	-	-	-	-	-	-	-	-	-	-	-	-	-	-	-	NA	NA	NA
AT4G29160	1107.55	0.442407	0.353865	1.25021	0.211221	0.502884	Unchanged	-	-	-	-	-	-	-	-	-	-	-	-	-	-	-	-	-	-	-	-	-	NA	NA	NA
AT4G29170	214.957	0.534994	0.572234	0.934923	0.349828	0.634687	Unchanged	-	-	-	-	-	-	-	-	-	-	-	-	-	-	-	-	-	-	-	-	-	NA	NA	NA
AT4G29180	74.9927	0.880319	1.12266	0.784137	0.43296	0.695741	Unchanged	-	yes	-	-	-	-	-	-	-	-	-	-	-	-	-	-	-	-	-	-	-	NA	NA	NA
AT4G29190	69.6454	0.288112	1.16503	0.2473	0.804676	0.915458	Unchanged	-	-	-	-	-	-	-	-	-	-	-	-	-	-	-	-	-	-	-	-	-	ColDom	ColDom	ColDom
AT4G29200	75.9371	-2.00243	1.70121	-1.17706	0.239171	0.53271	Unchanged	-	-	-	-	-	-	-	-	-	-	-	-	-	-	-	-	-	-	MEG	Bial	MEG_CxL	MEG	Bial	MEG_CxL
AT4G29210	198.58	-0.000207445	0.935733	-0.000221692	0.999823	0.99987	Unchanged	-	yes	-	-	-	-	-	-	-	-	-	-	-	-	-	-	-	-	MEG	Bial	MEG_CxL	MEG	MEG	MEG
AT4G29220	174.861	0.115293	1.3515	0.085308	0.932017	0.974875	Unchanged	-	yes	-	-	-	-	-	-	-	-	-	-	-	yes	-	-	-	-	-	-	-	ColDom	ColDom	ColDom
AT4G29230	51.9207	-0.227723	1.34577	-0.169214	0.865628	0.94372	Unchanged	-	-	-	-	-	-	-	-	-	-	-	-	-	-	-	-	-	-	-	-	-	NA	NA	NA
AT4G29240	134.946	3.15403	1.11562	2.82714	0.00469651	0.0703859	Unchanged	-	-	-	-	-	-	-	-	-	-	-	-	-	-	-	-	-	-	-	-	-	ColDom	ColDom	ColDom
AT4G29250	46.2999	0.134622	0.822095	0.163754	0.869924	0.944932	Unchanged	-	-	-	-	-	-	-	-	-	-	-	-	-	yes	-	-	-	-	ColDom	ColDom	ColDom	ColDom	ColDom	ColDom
AT4G29260	419.814	0.206512	0.436453	0.47316	0.636099	0.824785	Unchanged	-	-	-	-	-	-	-	-	-	-	-	-	-	-	-	-	-	-	ColDom	ColDom	ColDom	ColDom	ColDom	ColDom
AT4G29270	48.003	1.2952	1.44991	0.893299	0.371697	0.651427	Unchanged	-	-	-	-	-	-	-	-	-	-	-	-	-	-	-	-	-	-	-	-	-	NA	NA	NA
AT4G29273	228.888	-0.0241747	0.89791	-0.0269233	0.978521	0.99166	Unchanged	-	-	-	-	-	-	-	-	-	-	-	-	-	-	-	-	-	-	-	-	-	NA	NA	NA
AT4G29276	45.2722	0.942412	1.69414	0.556278	0.578021	NA	Unchanged	-	-	-	-	-	-	-	-	-	-	-	-	-	-	-	-	-	-	-	-	-	NA	NA	NA
AT4G29280	403.245	-0.11347	0.599723	-0.189203	0.849933	0.936782	Unchanged	-	-	-	-	-	-	-	-	-	-	-	-	-	-	-	-	-	-	-	-	-	NA	NA	NA
AT4G29281	307.696	-0.218486	1.19783	-0.182402	0.855267	0.939157	Unchanged	-	-	-	-	-	-	-	-	-	-	-	-	-	-	-	-	-	-	-	-	-	NA	NA	NA
AT4G29283	286.915	0.322614	0.646067	0.499351	0.617532	0.814044	Unchanged	-	yes	-	-	-	-	-	-	-	-	-	-	-	-	-	-	-	-	-	-	-	NA	NA	NA
AT4G29285	1133.37	0.163964	0.592554	0.276707	0.782005	0.904831	Unchanged	-	yes	-	-	-	-	-	-	-	-	-	-	-	-	-	-	-	-	-	-	-	NA	NA	NA
AT4G29290	18.2293	-0.416442	1.57564	-0.264299	0.791549	NA	Unchanged	yes	-	-	-	-	-	-	-	-	-	-	-	yes	-	-	-	-	-	-	-	-	NA	NA	NA
AT4G29300	131.133	-0.868629	0.961206	-0.903686	0.366162	0.647172	Unchanged	-	-	-	-	-	-	-	-	-	-	-	-	-	-	-	-	-	-	-	-	-	NA	NA	NA
AT4G29310	152.306	-1.05845	0.762638	-1.38788	0.165174	0.449047	Unchanged	-	-	-	-	-	-	-	-	-	-	-	-	-	-	-	-	-	-	Bial	Bial	Bial	Bial	Bial	Bial
AT4G29330	1059.53	0.144562	0.415204	0.34817	0.727713	0.876711	Unchanged	-	yes	-	-	-	-	-	-	-	-	-	-	-	-	-	-	-	-	-	-	-	NA	NA	NA
AT4G29340	214.563	-1.81005	0.91897	-1.96965	0.0488785	0.251024	Unchanged	-	-	-	-	-	-	-	-	-	-	-	-	-	-	-	-	-	-	-	-	-	NA	NA	NA
AT4G29350	5418.24	-1.00843	0.67722	-1.48907	0.136469	0.411161	Unchanged	-	-	-	-	-	-	-	-	-	-	-	-	-	-	-	-	-	-	MatBias	Bial	Bial	MatBias	Bial	Bial
AT4G29360	437.047	-1.58309	0.782567	-2.02295	0.0430784	0.233395	Unchanged	-	yes	-	-	-	-	-	-	-	-	-	-	-	-	-	-	-	-	MEG	Bial	MEG_CxL	NA	NA	NA
AT4G29370	152.819	0.658024	1.2542	0.524656	0.599822	0.80296	Unchanged	-	-	-	-	-	-	-	-	-	-	-	-	-	-	-	-	-	-	-	-	-	NA	NA	NA
AT4G29380	1682.28	0.300732	0.334976	0.897772	0.369307	0.649773	Unchanged	yes	yes	-	-	-	yes	-	yes	-	-	-	-	-	-	-	-	-	-	MatBias	MatBias	Bial	Bial	Bial	Bial
AT4G29390	1536.83	0.0817402	0.294195	0.277844	0.781132	0.904411	Unchanged	-	-	-	-	-	-	-	-	-	-	-	-	-	-	-	-	-	-	-	-	-	NA	NA	NA
AT4G29400	236.904	0.0375259	0.700987	0.0535329	0.957307	0.983899	Unchanged	-	-	-	-	-	-	-	-	-	-	-	-	-	-	-	-	-	-	-	-	-	NA	NA	NA
AT4G29410	1605.01	0.341555	0.28935	1.18042	0.237832	0.531377	Unchanged	-	-	-	-	-	-	-	-	-	-	-	-	-	-	-	-	-	-	Bial	Bial	Bial	Bial	Bial	Bial
AT4G29420	233.205	-0.340394	0.531511	-0.640428	0.521895	0.753159	Unchanged	-	-	-	-	-	-	-	-	-	-	-	-	-	-	-	-	-	-	-	-	-	NA	NA	NA
AT4G29430	272.233	-0.284138	0.51883	-0.547651	0.583932	0.793025	Unchanged	-	-	-	-	-	-	-	-	-	-	-	-	-	-	-	-	-	-	-	-	-	NA	NA	NA
AT4G29440	278.192	0.793193	0.448119	1.77005	0.0767187	0.312179	Unchanged	-	-	-	-	-	-	-	-	-	-	-	-	-	-	-	-	-	-	PEG	Bial	PEG_CxL	Bial	MEG	MEG_LxC
AT4G29450	10.68	1.84982	2.85426	0.648093	0.516925	NA	Unchanged	-	yes	-	-	-	-	-	-	-	-	-	-	-	-	-	-	-	-	-	-	-	NA	NA	NA
AT4G29460	65.2693	-0.421844	1.87947	-0.224449	0.822408	0.924035	Unchanged	-	yes	-	-	-	-	-	-	-	-	-	-	-	-	-	-	-	-	PEG	PEG	PEG	PEG	PEG	PEG
AT4G29470	79.7255	-0.433112	0.643604	-0.672948	0.50098	0.740117	Unchanged	-	-	-	-	-	-	-	-	-	-	-	-	-	-	-	-	-	-	-	-	-	NA	NA	NA
AT4G29480	685.937	0.822432	0.415253	1.98055	0.0476413	0.247167	Unchanged	-	-	-	-	-	-	-	-	-	-	-	-	-	-	-	-	-	-	-	-	-	NA	NA	NA
AT4G29490	1270.99	0.162965	0.274064	0.594623	0.552095	0.774726	Unchanged	yes	yes	-	-	-	-	-	yes	-	-	-	-	-	-	-	-	-	-	MatBias	Bial	Bial	Bial	Bial	Bial
AT4G29510	869.074	0.588013	0.244944	2.4006	0.0163681	0.14205	Unchanged	-	yes	-	-	-	-	-	yes	-	-	-	-	-	-	-	-	-	-	MatBias	Bial	Bial	Bial	Bial	Bial
AT4G29520	1189.88	-0.352165	0.409192	-0.860635	0.389439	0.665115	Unchanged	-	-	-	-	-	-	-	-	-	-	-	-	-	-	-	-	-	-	Bial	Bial	Bial	MatBias	Bial	Bial
AT4G29530	102.55	-0.942496	0.839909	-1.12214	0.261803	0.555093	Unchanged	-	-	-	-	-	-	-	-	-	-	-	-	-	-	-	-	-	-	PEG	Bial	PEG_CxL	Bial	Bial	Bial
AT4G29540	318.917	0.872276	0.593222	1.47041	0.141452	0.418297	Unchanged	-	-	-	-	-	-	-	-	-	-	-	-	-	-	-	-	-	-	Bial	Bial	Bial	MatBias	Bial	Bial
AT4G29548	79.1685	-1.891	0.711259	-2.65867	0.00784509	0.093546	Unchanged	-	-	-	-	-	-	-	-	-	-	-	-	-	-	-	-	-	-	-	-	-	NA	NA	NA
AT4G29550	698.419	-0.408637	0.29397	-1.39006	0.16451	0.448262	Unchanged	-	yes	-	-	-	-	-	-	-	-	-	-	-	-	-	-	-	-	Bial	Bial	Bial	Bial	Bial	Bial
AT4G29560	66.9512	0.803207	0.871638	0.921492	0.356794	0.640237	Unchanged	-	yes	-	-	-	-	-	yes	-	-	-	-	-	-	-	-	-	-	Bial	Bial	Bial	MEG	MEG	MEG
AT4G29570	161.474	1.53223	0.496031	3.08898	0.00200843	0.0430763	Unchanged	-	-	-	-	-	-	-	-	-	-	-	-	-	-	-	-	-	-	MEG	MEG	MEG	ColDom	ColDom	ColDom
AT4G29580	57.9866	1.10738	1.12907	0.980786	0.326698	0.615975	Unchanged	yes	-	-	-	yes	-	-	-	yes	-	-	-	-	-	-	-	-	-	-	-	-	ColDom	ColDom	ColDom
AT4G29590	358.817	0.416654	0.463733	0.898478	0.368931	0.649323	Unchanged	yes	yes	-	-	-	-	-	yes	-	-	-	-	-	yes	-	-	-	-	PEG	Bial	PEG_CxL	Bial	Bial	Bial
AT4G29600	18.8072	0.144047	1.71457	0.0840135	0.933046	NA	Unchanged	-	-	-	-	-	-	-	-	-	-	-	-	-	-	-	-	-	-	-	-	-	NA	NA	NA
AT4G29610	79.7462	3.42802	1.25303	2.73578	0.00622327	0.0823687	Unchanged	-	-	-	-	-	-	-	-	-	-	-	-	-	-	-	-	-	-	-	-	-	MEG	Bial	MEG_CxL
AT4G29620	35.1401	3.02904	1.67363	1.80986	0.0703175	NA	Unchanged	-	-	-	-	-	-	-	-	-	-	-	-	-	-	-	-	-	-	-	-	-	NA	NA	NA
AT4G29630	12.3243	1.7862	1.83177	0.975123	0.329499	NA	Unchanged	-	-	-	-	-	-	-	-	-	-	-	-	-	-	-	-	-	-	-	-	-	NA	NA	NA
AT4G29640	105.812	2.13061	0.593732	3.5885	0.000332586	0.0151394	Unchanged	-	-	-	-	-	-	-	-	-	-	-	-	-	-	-	-	-	-	-	-	-	MEG	Bial	MEG_CxL
AT4G29650	72.4537	1.36763	1.46488	0.933609	0.350506	0.634853	Unchanged	-	-	-	-	-	-	-	-	-	-	-	-	-	-	-	-	-	-	-	-	-	NA	NA	NA
AT4G29654	33.8763	0.648664	1.31148	0.494603	0.62088	NA	Unchanged	-	-	-	-	-	-	-	-	-	-	-	-	-	-	-	-	-	-	-	-	-	ColDom	ColDom	ColDom
AT4G29658	12.4012	-0.441188	2.1708	-0.203238	0.838949	NA	Unchanged	-	-	-	-	-	-	-	-	-	-	-	-	-	-	-	-	-	-	-	-	-	NA	NA	NA
AT4G29660	275.472	-0.205799	0.46987	-0.43799	0.661393	0.839382	Unchanged	-	yes	-	-	-	-	-	-	-	-	-	-	-	-	-	-	-	-	-	-	-	NA	NA	NA
AT4G29670	361.264	0.772975	0.361963	2.13551	0.0327195	0.205208	Unchanged	-	yes	-	-	-	-	-	-	-	-	-	-	-	-	-	-	-	-	Bial	MatBias	Bial	Bial	PatBias	Bial
AT4G29680	350.812	1.76515	0.64321	2.74428	0.0060644	0.0811946	Unchanged	yes	-	-	-	-	-	-	-	-	-	-	-	-	yes	-	-	-	-	Bial	Bial	Bial	ColDom	ColDom	ColDom
AT4G29690	39.5944	-0.345322	1.51427	-0.228045	0.819611	NA	Unchanged	-	yes	-	-	-	-	-	-	-	-	-	-	-	-	-	-	-	-	-	-	-	NA	NA	NA
AT4G29700	138.672	2.49054	1.31174	1.89865	0.0576103	0.272601	Unchanged	-	-	-	-	-	-	-	-	-	-	-	-	-	-	-	-	-	-	-	-	-	Bial	PEG	PEG_LxC
AT4G29720	235.195	1.04652	0.703885	1.48677	0.137075	0.412244	Unchanged	-	-	-	-	-	-	-	-	-	-	-	-	-	-	-	-	-	-	Bial	Bial	Bial	MatBias	Bial	Bial
AT4G29730	433.796	-0.596544	0.438879	-1.35924	0.174069	0.459926	Unchanged	-	-	-	-	-	-	-	-	-	-	-	-	-	-	-	-	-	-	MatBias	Bial	Bial	Bial	Bial	Bial
AT4G29735	494.218	-0.0398514	0.380343	-0.104777	0.916552	0.967418	Unchanged	-	-	-	-	-	-	-	-	-	-	-	-	-	-	-	-	-	-	-	-	-	NA	NA	NA
AT4G29740	42.5764	-0.0695028	2.05534	-0.0338157	0.973024	NA	Unchanged	-	-	-	-	-	-	-	-	-	-	-	-	-	yes	-	-	-	-	-	-	-	Bial	MEG	MEG_LxC
AT4G29750	452.263	1.05345	0.424559	2.48128	0.013091	0.125916	Unchanged	-	yes	-	-	-	-	-	yes	-	-	-	-	-	yes	-	-	-	-	Bial	PEG	PEG_LxC	Bial	Bial	Bial
AT4G29760	126.514	0.226438	0.572828	0.395298	0.692623	0.85661	Unchanged	-	-	-	-	-	-	-	-	-	-	-	-	-	-	-	-	-	-	LerDom	LerDom	LerDom	PEG	MatBias	PEG_CxL
AT4G29770	333.816	0.0276625	0.42199	0.0655525	0.947734	0.981145	Unchanged	-	-	-	-	-	-	-	-	-	-	-	-	-	-	-	-	-	-	LerDom	LerDom	LerDom	LerDom	LerDom	LerDom
AT4G29780	627.199	-0.161042	0.325868	-0.494194	0.621169	0.815985	Unchanged	-	-	-	-	-	-	-	-	-	-	-	-	-	-	-	-	-	-	Bial	Bial	Bial	MatBias	Bial	Bial
AT4G29790	959.704	-0.127186	0.331451	-0.383724	0.701183	0.862152	Unchanged	-	yes	-	yes	-	-	-	-	-	-	-	-	yes	-	-	-	-	-	-	-	-	NA	NA	NA
AT4G29800	82.6398	-0.145498	0.870025	-0.167235	0.867186	0.944246	Unchanged	-	-	-	-	-	-	-	-	-	-	-	-	-	yes	-	-	-	-	-	-	-	MEG	Bial	MEG_CxL
AT4G29810	402.281	-0.142914	0.456206	-0.313267	0.754078	0.890825	Unchanged	yes	-	-	-	-	-	-	-	-	-	-	-	-	yes	-	-	-	-	Bial	Bial	Bial	MatBias	Bial	Bial
AT4G29820	187.046	0.269752	0.449767	0.599758	0.548667	0.771488	Unchanged	-	-	-	-	-	-	-	-	-	-	-	-	-	-	-	-	-	-	MEG	PatBias	MEG_CxL	Bial	PEG	PEG_LxC
AT4G29830	773.532	0.0176645	0.277139	0.0637389	0.949178	0.981736	Unchanged	-	yes	-	-	-	-	-	yes	-	-	-	-	-	-	-	-	-	-	MatBias	Bial	Bial	Bial	Bial	Bial
AT4G29840	637.563	0.191231	0.366715	0.52147	0.60204	0.804453	Unchanged	-	yes	-	-	-	-	-	-	-	-	-	-	-	-	-	-	-	-	Bial	PatBias	Bial	Bial	Bial	Bial
AT4G29850	371.214	0.257984	0.441296	0.584604	0.558814	0.777916	Unchanged	yes	yes	-	-	-	-	-	-	-	-	-	-	-	-	-	-	-	-	Bial	Bial	Bial	PatBias	Bial	Bial
AT4G29860	886.16	-0.156334	0.317931	-0.491722	0.622916	0.816869	Unchanged	yes	yes	-	-	-	-	-	-	-	-	-	-	-	-	-	-	-	-	Bial	Bial	Bial	PEG	Bial	PEG_CxL
AT4G29870	457.427	0.72666	0.297839	2.43978	0.0146963	0.134873	Unchanged	-	-	-	-	-	-	-	-	-	-	-	-	-	-	-	-	-	-	-	-	-	NA	NA	NA
AT4G29880	247.757	-0.243998	0.370207	-0.659085	0.509841	0.745622	Unchanged	-	yes	-	-	-	-	-	-	-	-	-	-	-	-	-	-	-	-	PEG	PatBias	poPEG	PatBias	PEG	poPEG
AT4G29890	1424.51	0.448454	0.487861	0.919225	0.357978	0.640878	Unchanged	-	-	-	-	-	-	-	-	-	-	-	-	-	-	-	-	-	-	MatBias	Bial	Bial	Bial	Bial	Bial
AT4G29900	1479.19	-0.497678	0.317787	-1.56607	0.117331	0.383807	Unchanged	-	yes	-	-	-	-	-	-	-	-	-	-	-	-	-	-	-	-	MatBias	Bial	Bial	Bial	Bial	Bial
AT4G29905	61.5973	-3.31261	1.54062	-2.15019	0.0315405	0.201914	Unchanged	-	yes	-	-	-	-	-	-	-	-	-	-	-	-	-	-	-	-	Bial	MEG	MEG_LxC	NA	NA	NA
AT4G29910	459.196	0.579522	0.463936	1.24914	0.211614	0.503033	Unchanged	yes	yes	-	-	-	-	yes	-	-	-	-	-	-	-	-	-	-	-	Bial	Bial	Bial	Bial	Bial	Bial
AT4G29920	62.1676	-1.30809	1.45867	-0.89677	0.369842	0.650031	Unchanged	-	yes	-	-	-	-	-	-	-	-	-	-	-	-	-	-	-	-	-	-	-	NA	NA	NA
AT4G29930	15.8979	0.510304	1.7485	0.291853	0.770399	NA	Unchanged	-	-	-	-	-	-	-	-	-	-	-	-	-	-	-	-	-	-	-	-	-	NA	NA	NA
AT4G29940	1254.39	-1.17031	0.70708	-1.65513	0.0978973	0.352599	Unchanged	-	yes	-	-	-	-	-	-	-	-	-	-	-	-	-	-	-	-	MatBias	Bial	Bial	MatBias	Bial	Bial
AT4G29950	168.416	-0.346003	0.484904	-0.713551	0.475505	0.723327	Unchanged	-	-	-	-	-	-	-	-	-	-	-	-	-	-	-	-	-	-	MEG	Bial	MEG_CxL	MEG	Bial	MEG_CxL
AT4G29960	511.143	0.552577	0.528464	1.04563	0.295732	0.588515	Unchanged	yes	-	-	-	-	-	-	-	-	-	-	-	-	-	-	-	-	-	ColDom	ColDom	ColDom	MatBias	PEG	PEG_LxC
AT4G29970	16.8251	-1.21157	1.62965	-0.743458	0.457205	NA	Unchanged	-	-	-	-	-	-	-	-	-	-	-	-	-	-	-	-	-	-	-	-	-	NA	NA	NA
AT4G29980	30.2884	-6.67376	1.82607	-3.65472	0.000257462	NA	Unchanged	-	yes	-	-	-	-	-	-	-	-	-	-	-	-	-	-	-	-	-	-	-	NA	NA	NA
AT4G29990	354.062	0.0265563	0.58759	0.0451953	0.963952	0.987022	Unchanged	-	yes	-	-	-	-	-	-	-	-	-	-	-	-	-	-	-	-	-	-	-	MEG	MEG	MEG
AT4G30000	92.8673	2.26547	1.45394	1.55816	0.119196	0.387442	Unchanged	-	yes	-	-	-	-	-	-	-	-	-	-	-	-	-	-	-	-	-	-	-	NA	NA	NA
AT4G30010	1158.81	0.103573	0.419264	0.247034	0.804882	0.915499	Unchanged	-	yes	-	-	-	-	-	-	-	-	-	-	-	-	-	-	-	-	-	-	-	NA	NA	NA
AT4G30020	249.985	0.601055	0.559834	1.07363	0.282989	0.575822	Unchanged	-	-	-	-	-	-	-	-	-	-	-	-	-	-	-	-	-	-	MEG	MEG	MEG	MEG	PatBias	MEG_CxL
AT4G30030	28.8244	-3.13446	1.74487	-1.79639	0.072433	NA	Unchanged	-	yes	-	yes	-	-	-	yes	-	yes	-	-	-	yes	-	yes	-	-	-	-	-	NA	NA	NA
AT4G30040	26.0125	-0.727634	2.36141	-0.308135	0.75798	NA	Unchanged	-	yes	-	-	-	-	-	-	-	-	-	-	-	-	-	-	-	-	-	-	-	NA	NA	NA
AT4G30050	10.6686	-1.33489	2.48702	-0.536743	0.591445	NA	Unchanged	-	-	-	-	-	-	-	-	-	-	-	-	-	-	-	-	-	-	-	-	-	NA	NA	NA
AT4G30060	809.616	0.339511	0.616143	0.551027	0.581615	0.79144	Unchanged	-	yes	-	-	-	-	-	-	-	-	-	-	-	-	-	-	-	-	-	-	-	NA	NA	NA
AT4G30064	240.925	0.00628118	0.91945	0.00683146	0.994549	0.997688	Unchanged	-	-	-	-	-	-	-	-	-	-	-	-	-	-	-	-	-	-	-	-	-	NA	NA	NA
AT4G30067	94.6158	0.950857	0.797333	1.19255	0.233047	0.526044	Unchanged	-	-	-	-	-	-	-	-	-	-	-	-	-	-	-	-	-	-	-	-	-	NA	NA	NA
AT4G30070	802.025	0.101948	0.835422	0.122031	0.902874	0.961562	Unchanged	-	-	-	-	-	-	-	-	-	-	-	-	-	-	-	-	-	-	Bial	PatBias	Bial	Bial	PatBias	Bial
AT4G30074	43.7991	1.61074	1.32106	1.21928	0.222737	NA	Unchanged	-	-	-	-	-	-	-	-	-	-	-	-	-	-	-	-	-	-	-	-	-	Bial	PEG	PEG_LxC
AT4G30080	169.492	0.622992	0.819621	0.760097	0.447196	0.705583	Unchanged	-	yes	-	-	-	-	-	-	-	-	-	-	-	-	-	-	-	-	-	-	-	Bial	Bial	Bial
AT4G30090	966.188	-0.428761	0.644531	-0.665229	0.505904	0.743378	Unchanged	-	yes	-	-	-	-	-	-	-	-	-	-	-	-	-	-	-	-	-	-	-	NA	NA	NA
AT4G30100	3713.76	0.417423	0.272497	1.53184	0.125561	0.396716	Unchanged	yes	yes	-	-	-	-	-	-	-	-	-	-	-	-	-	-	-	-	-	-	-	NA	NA	NA
AT4G30110	8972.22	0.741677	0.260996	2.84171	0.00448718	0.0683423	Unchanged	-	yes	-	-	-	-	-	-	-	-	-	-	-	yes	-	-	-	-	Bial	Bial	Bial	Bial	Bial	Bial
AT4G30120	560.841	1.33323	0.664702	2.00576	0.0448817	0.238959	Unchanged	yes	-	-	-	-	-	-	-	-	-	-	-	-	-	-	-	-	-	PEG	Bial	PEG_CxL	PEG	MatBias	PEG_CxL
AT4G30130	850.057	0.413654	0.536533	0.770975	0.440722	0.70093	Unchanged	-	-	-	-	-	-	-	-	-	-	-	-	-	-	-	-	-	-	-	-	-	Bial	PEG	PEG_LxC
AT4G30140	157.294	-0.446913	1.76479	-0.253238	0.800084	0.913245	Unchanged	-	-	-	-	-	-	-	-	-	-	-	-	-	-	-	-	-	-	-	-	-	PEG	PEG	PEG
AT4G30150	499.244	-0.23248	0.420506	-0.552858	0.580361	0.791106	Unchanged	yes	yes	-	-	-	-	-	yes	-	-	-	-	-	-	-	-	-	-	PEG	Bial	PEG_CxL	Bial	Bial	Bial
AT4G30160	8806.14	0.979405	0.339971	2.88085	0.00396608	0.0644873	Unchanged	yes	yes	-	-	-	-	-	-	-	-	-	-	-	-	-	-	-	-	-	-	-	LerDom	LerDom	LerDom
AT4G30170	36.518	-0.292482	1.9102	-0.153117	0.878306	NA	Unchanged	-	-	-	-	-	-	-	-	-	-	-	-	-	-	-	-	-	-	-	-	-	NA	NA	NA
AT4G30190	1448.59	0.796439	0.489125	1.62829	0.103463	0.3624	Unchanged	-	yes	-	-	-	-	-	-	-	-	-	-	-	-	-	-	-	-	-	-	-	Bial	PEG	PEG_LxC
AT4G30200	2444.77	0.0663521	0.315536	0.210284	0.833446	0.929464	Unchanged	-	yes	-	-	-	-	-	yes	-	-	-	-	-	-	-	-	-	-	Bial	Bial	Bial	MatBias	Bial	Bial
AT4G30210	834.702	0.220044	0.363964	0.604578	0.54546	0.769258	Unchanged	-	yes	-	-	-	-	-	-	-	-	-	-	-	-	-	-	-	-	-	-	-	NA	NA	NA
AT4G30220	1068.5	-0.832139	0.364771	-2.28127	0.0225327	0.1682	Unchanged	-	-	-	-	-	-	-	-	-	-	-	-	-	-	-	-	-	-	-	-	-	NA	NA	NA
AT4G30230	12.6493	0.333178	2.83821	0.11739	0.906551	NA	Unchanged	-	-	-	-	-	-	-	-	-	-	-	-	-	-	-	-	-	-	-	-	-	NA	NA	NA
AT4G30240	760.465	-1.65305	0.497183	-3.32483	0.000884721	0.0271853	Unchanged	-	yes	-	-	-	-	-	-	-	-	-	-	-	-	-	-	-	-	-	-	-	NA	NA	NA
AT4G30250	28.3515	0.13868	1.25323	0.110658	0.911887	NA	Unchanged	-	-	-	-	-	-	-	-	-	-	-	-	-	-	-	-	-	-	-	-	-	NA	NA	NA
AT4G30260	483.708	0.348193	0.281465	1.23707	0.216061	0.508643	Unchanged	-	yes	-	-	-	-	-	-	-	-	-	-	-	-	-	-	-	-	MEG	Bial	MEG_CxL	Bial	PEG	PEG_LxC
AT4G30270	427.023	0.76737	1.31816	0.582151	0.560465	0.778851	Unchanged	-	-	-	-	-	-	-	-	-	-	-	-	-	-	-	-	-	-	-	-	-	NA	NA	NA
AT4G30280	11.7635	-2.34548	2.42671	-0.966527	0.33378	NA	Unchanged	-	-	-	-	-	-	-	-	-	-	-	-	-	-	-	-	-	-	-	-	-	NA	NA	NA
AT4G30290	16.5934	-0.311589	1.93825	-0.160758	0.872284	NA	Unchanged	-	-	-	-	-	-	-	-	-	-	-	-	-	-	-	-	-	-	-	-	-	NA	NA	NA
AT4G30310	2551.24	0.545933	0.413983	1.31873	0.187259	0.475597	Unchanged	yes	yes	-	-	-	-	-	-	-	-	-	-	-	-	-	-	-	-	Bial	Bial	Bial	MatBias	PatBias	Bial
AT4G30320	10.8563	0.991154	3.01941	0.32826	0.742715	NA	Unchanged	-	yes	-	-	-	-	-	-	-	-	-	-	-	-	-	-	-	-	-	-	-	NA	NA	NA
AT4G30330	191.751	-0.216474	0.409586	-0.528519	0.597139	0.801121	Unchanged	-	-	-	-	-	-	-	-	-	-	-	-	-	-	-	-	-	-	-	-	-	NA	NA	NA
AT4G30340	195.92	-0.721724	0.453383	-1.59186	0.111415	0.375369	Unchanged	yes	yes	-	-	-	-	-	-	-	-	-	-	-	-	-	-	-	-	MEG	MEG	MEG	Bial	Bial	Bial
AT4G30350	679.804	-0.389567	0.38415	-1.0141	0.310534	0.601978	Unchanged	-	yes	-	-	-	-	-	-	-	-	-	-	-	-	-	-	-	-	Bial	Bial	Bial	ColDom	ColDom	ColDom
AT4G30360	270.513	-0.656723	0.497897	-1.319	0.187171	0.47559	Unchanged	-	yes	-	-	-	-	-	-	-	-	-	-	-	-	-	-	-	-	-	-	-	NA	NA	NA
AT4G30370	87.8512	-0.38435	0.704616	-0.545475	0.585427	0.793813	Unchanged	-	-	-	-	-	-	-	-	-	-	-	-	-	-	-	-	-	-	Bial	PEG	PEG_LxC	Bial	MatBias	Bial
AT4G30380	69.3299	0.755127	1.22966	0.614095	0.539153	0.765216	Unchanged	-	-	-	-	-	-	-	-	-	-	-	-	-	-	-	-	-	-	-	-	-	NA	NA	NA
AT4G30390	268.738	-0.423973	0.421415	-1.00607	0.314382	0.604947	Unchanged	-	-	-	-	-	-	-	-	-	-	-	-	-	-	-	-	-	-	-	-	-	NA	NA	NA
AT4G30400	173.556	1.3868	0.809206	1.71378	0.086569	0.330245	Unchanged	-	yes	-	-	-	-	-	-	-	-	-	-	-	-	-	-	-	-	-	-	-	NA	NA	NA
AT4G30410	32.7699	-1.57846	1.91366	-0.824838	0.409464	NA	Unchanged	-	-	-	-	-	-	-	-	-	-	-	-	-	-	-	-	-	-	-	-	-	NA	NA	NA
AT4G30430	47.7593	1.52656	1.03247	1.47855	0.139261	0.415467	Unchanged	-	-	-	-	-	-	-	-	-	-	-	-	-	-	-	-	-	-	-	-	-	NA	NA	NA
AT4G30440	573.439	-0.710397	0.484218	-1.4671	0.142348	0.419703	Unchanged	-	-	-	-	-	-	-	-	-	-	-	-	-	-	-	-	-	-	MEG	MEG	MEG	MEG	PatBias	MEG_CxL
AT4G30450	15.8144	-0.51255	2.39167	-0.214307	0.830308	NA	Unchanged	-	-	-	-	-	-	-	-	-	-	-	-	-	-	-	-	-	-	-	-	-	NA	NA	NA
AT4G30460	21.4224	-0.643039	1.3279	-0.484251	0.628208	NA	Unchanged	-	-	-	-	-	-	-	-	-	-	-	-	-	-	-	-	-	-	-	-	-	NA	NA	NA
AT4G30470	659.456	0.570843	0.473582	1.20537	0.22806	0.52157	Unchanged	-	-	-	-	-	-	-	-	-	-	-	-	-	-	-	-	-	-	-	-	-	ColDom	ColDom	ColDom
AT4G30480	370.724	-0.415803	0.451745	-0.920437	0.357344	0.640359	Unchanged	-	-	-	-	-	-	-	-	-	-	-	-	-	-	-	-	-	-	-	-	-	Bial	PEG	PEG_LxC
AT4G30490	871.582	0.509996	0.382013	1.33502	0.181869	0.468988	Unchanged	yes	-	-	-	-	-	-	-	-	-	-	-	-	-	-	-	-	-	-	-	-	NA	NA	NA
AT4G30500	593.111	0.417342	0.353704	1.17992	0.238032	0.531453	Unchanged	-	-	-	-	-	-	-	-	-	-	-	-	-	-	-	-	-	-	Bial	Bial	Bial	Bial	Bial	Bial
AT4G30510	320.498	-0.311957	0.30784	-1.01337	0.310882	0.602289	Unchanged	-	yes	-	-	-	-	-	-	-	-	-	-	-	-	-	-	-	-	-	-	-	Bial	Bial	Bial
AT4G30520	137.678	0.473308	1.25281	0.377797	0.705581	0.864899	Unchanged	yes	yes	-	yes	-	-	-	-	-	-	-	-	-	yes	-	-	-	-	-	-	-	NA	NA	NA
AT4G30530	111.548	-0.141605	0.906396	-0.156229	0.875853	0.947485	Unchanged	-	-	-	-	-	-	-	-	-	-	-	-	-	-	-	-	-	-	-	-	-	NA	NA	NA
AT4G30540	24.4055	0.592676	1.41256	0.419575	0.674796	NA	Unchanged	-	-	-	-	-	-	-	-	-	-	-	-	-	-	-	-	-	-	-	-	-	NA	NA	NA
AT4G30550	451.724	0.775945	0.917789	0.84545	0.39786	0.672092	Unchanged	-	-	-	-	-	-	-	-	-	-	-	-	-	-	-	-	-	-	-	-	-	NA	NA	NA
AT4G30560	335.405	0.690273	0.43063	1.60293	0.108949	0.371155	Unchanged	yes	yes	-	-	-	-	-	-	-	-	-	-	-	-	-	-	-	-	-	-	-	NA	NA	NA
AT4G30570	465.275	-0.272977	0.375253	-0.727449	0.466951	0.718134	Unchanged	-	-	-	-	-	-	-	-	-	-	-	-	-	-	-	-	-	-	-	-	-	NA	NA	NA
AT4G30580	1483.27	0.187285	0.233618	0.801673	0.422742	0.689151	Unchanged	yes	yes	-	-	-	-	-	-	-	-	-	-	-	-	-	-	-	-	Bial	Bial	Bial	Bial	Bial	Bial
AT4G30590	630.194	0.202351	0.573924	0.352576	0.724407	0.875201	Unchanged	-	-	-	-	-	-	-	-	-	-	-	-	-	-	-	-	-	-	-	-	-	NA	NA	NA
AT4G30600	2754.43	0.713984	0.215855	3.30771	0.000940626	0.0279625	Unchanged	yes	-	-	-	-	-	-	-	-	-	-	-	-	-	-	-	-	-	-	-	-	NA	NA	NA
AT4G30610	368.326	-0.747614	0.562378	-1.32938	0.183723	0.470757	Unchanged	-	yes	-	-	-	-	-	-	-	-	-	-	-	-	-	-	-	-	-	-	-	NA	NA	NA
AT4G30620	361.82	-0.384414	0.368548	-1.04305	0.296925	0.589625	Unchanged	-	-	-	-	-	-	-	-	-	-	-	-	-	-	-	-	-	-	-	-	-	NA	NA	NA
AT4G30630	1527.49	0.0866297	0.248103	0.349168	0.726963	0.876688	Unchanged	-	-	-	-	-	-	-	-	-	-	-	-	-	-	-	-	-	-	-	-	-	NA	NA	NA
AT4G30640	23.3545	-0.529016	2.09501	-0.252513	0.800644	NA	Unchanged	-	-	-	-	-	-	-	-	-	-	-	-	-	-	-	-	-	-	-	-	-	NA	NA	NA
AT4G30650	23.7571	0.46331	2.3686	0.195605	0.844919	NA	Unchanged	-	-	-	-	-	-	-	-	-	-	-	-	-	-	-	-	-	-	-	-	-	NA	NA	NA
AT4G30660	250.334	-0.535091	0.491249	-1.08925	0.276045	0.567591	Unchanged	-	-	-	-	-	-	-	-	-	-	-	-	-	-	-	-	-	-	MatBias	Bial	Bial	Bial	PEG	PEG_LxC
AT4G30662	144.779	-0.182462	0.501491	-0.36384	0.715978	0.87092	Unchanged	-	-	-	-	-	-	-	-	-	-	-	-	-	-	-	-	-	-	MatBias	Bial	Bial	Bial	PEG	PEG_LxC
AT4G30670	38.8888	0.564947	1.26817	0.44548	0.655973	NA	Unchanged	yes	-	-	-	-	-	-	-	-	-	-	-	-	-	-	-	-	-	-	-	-	NA	NA	NA
AT4G30680	387.603	-0.44682	0.503705	-0.887067	0.375043	0.653971	Unchanged	yes	yes	-	-	-	-	-	-	-	-	-	-	-	-	-	-	-	-	MatBias	MatBias	Bial	PatBias	Bial	Bial
AT4G30690	1793.62	-1.07006	0.274393	-3.89974	9.62942e-05	0.00711344	Unchanged	-	yes	-	-	-	-	-	-	-	-	-	-	-	-	-	-	-	-	-	-	-	NA	NA	NA
AT4G30700	115.422	0.447124	0.602754	0.741803	0.458207	0.711852	Unchanged	-	-	-	-	-	-	-	-	-	-	-	-	-	-	-	-	-	-	-	-	-	NA	NA	NA
AT4G30710	105.009	-0.955997	0.625409	-1.5286	0.126365	0.397958	Unchanged	-	yes	-	yes	-	-	-	-	-	-	-	-	-	-	-	-	-	-	-	-	-	NA	NA	NA
AT4G30720	2634.66	0.220538	0.250362	0.880877	0.378385	0.656332	Unchanged	yes	yes	-	-	-	-	-	-	-	-	-	-	-	-	-	-	-	-	PEG	MatBias	PEG_CxL	PatBias	MatBias	Bial
AT4G30730	82.9783	1.68939	1.06007	1.59365	0.111014	0.374699	Unchanged	-	-	yes	-	-	-	-	-	-	-	-	-	-	-	-	-	-	-	-	-	-	NA	NA	NA
AT4G30750	838.892	0.445737	0.40729	1.0944	0.273781	0.565611	Unchanged	-	-	-	-	-	-	-	-	-	-	-	-	-	-	-	-	-	-	Bial	Bial	Bial	Bial	Bial	Bial
AT4G30760	2112.21	-0.465255	0.285306	-1.63072	0.102949	0.361668	Unchanged	-	-	-	-	-	-	-	-	-	-	-	-	-	-	-	-	-	-	MatBias	Bial	Bial	MatBias	PEG	PEG_LxC
AT4G30770	53.5888	1.03663	1.16507	0.889754	0.373598	0.653098	Unchanged	yes	yes	-	-	-	-	-	-	-	-	-	-	-	-	-	-	-	-	-	-	-	NA	NA	NA
AT4G30780	491.246	-0.508597	0.436843	-1.16426	0.24432	0.537399	Unchanged	-	-	-	-	-	-	-	-	-	-	-	-	-	-	-	-	-	-	MEG	Bial	MEG_CxL	MatBias	Bial	Bial
AT4G30790	494.26	1.24708	0.530588	2.35037	0.0187547	0.152205	Unchanged	yes	yes	-	-	-	-	-	-	-	-	-	-	-	-	-	-	-	-	-	-	-	NA	NA	NA
AT4G30800	364.024	-0.987239	0.564524	-1.7488	0.0803256	0.319046	Unchanged	-	yes	-	-	-	-	-	-	-	-	-	-	-	-	-	-	-	-	-	-	-	NA	NA	NA
AT4G30810	207.029	0.351458	1.03947	0.338112	0.735279	0.880545	Unchanged	-	yes	-	-	-	-	-	-	-	-	-	-	-	-	-	-	-	-	-	-	-	NA	NA	NA
AT4G30820	2801	-0.951549	0.34591	-2.75086	0.00594393	0.0804163	Unchanged	yes	-	-	-	-	-	-	-	-	-	-	-	-	-	-	-	-	-	-	-	-	Bial	MEG	MEG_LxC
AT4G30825	219.214	0.746636	0.501381	1.48916	0.136445	0.411146	Unchanged	-	yes	-	-	-	-	-	-	-	-	-	-	-	-	-	-	-	-	-	-	-	NA	NA	NA
AT4G30830	30.3851	1.27238	1.57319	0.808791	0.418635	NA	Unchanged	-	-	-	-	-	-	-	-	-	-	-	-	-	-	-	-	-	-	-	-	-	NA	NA	NA
AT4G30840	555.054	-0.212641	0.402354	-0.528493	0.597157	0.801121	Unchanged	-	-	-	-	-	-	-	-	-	-	-	-	-	-	-	-	-	-	-	-	-	NA	NA	NA
AT4G30845	81.1763	-0.335954	0.715071	-0.46982	0.638484	0.826271	Unchanged	-	-	-	-	-	-	-	-	-	-	-	-	-	-	-	-	-	-	-	-	-	NA	NA	NA
AT4G30850	697.318	-1.27566	0.665867	-1.91579	0.0553915	0.268092	Unchanged	-	yes	-	-	-	-	-	-	-	-	-	-	-	-	-	-	-	-	MatBias	PEG	PEG_LxC	NA	NA	NA
AT4G30860	156.237	-0.196249	0.629939	-0.311536	0.755393	0.891662	Unchanged	yes	-	-	-	-	-	-	-	-	-	-	-	-	-	-	-	-	-	-	-	-	NA	NA	NA
AT4G30870	790.911	-0.420948	0.308179	-1.36592	0.171964	0.458564	Unchanged	-	-	-	-	-	-	-	-	-	-	-	-	-	-	-	-	-	-	-	-	-	NA	NA	NA
AT4G30880	33.5285	-0.432894	1.2687	-0.341209	0.732946	NA	Unchanged	-	-	-	-	-	-	-	-	-	-	-	-	-	-	-	-	-	-	-	-	-	NA	NA	NA
AT4G30890	810.435	0.0270118	0.45051	0.0599583	0.952189	0.982517	Unchanged	yes	yes	-	-	-	-	-	-	-	-	-	-	-	-	-	-	-	-	-	-	-	NA	NA	NA
AT4G30900	1821.07	-1.30629	0.558846	-2.33748	0.0194144	0.155003	Unchanged	yes	yes	-	-	-	-	-	-	-	-	-	-	-	-	-	-	-	-	-	-	-	NA	NA	NA
AT4G30910	1495.41	-1.21159	0.390309	-3.10418	0.00190809	0.0418233	Unchanged	yes	-	-	-	-	-	-	-	-	-	-	-	-	-	-	-	-	-	Bial	Bial	Bial	NA	NA	NA
AT4G30920	4427.89	-0.630531	0.401592	-1.57008	0.116396	0.383111	Unchanged	-	-	-	-	-	-	-	-	-	-	-	-	-	-	-	-	-	-	Bial	Bial	Bial	Bial	Bial	Bial
AT4G30930	572.162	-0.253076	0.289518	-0.874131	0.382047	0.659498	Unchanged	-	-	-	-	-	-	-	-	-	-	-	-	-	-	-	-	-	-	-	-	-	Bial	PEG	PEG_LxC
AT4G30935	589.062	0.303019	0.331835	0.913163	0.361157	0.643744	Unchanged	yes	-	-	-	-	-	-	-	-	-	-	-	-	-	-	-	-	-	-	-	-	Bial	Bial	Bial
AT4G30940	297.205	-0.366002	0.426889	-0.857371	0.39124	0.666288	Unchanged	-	-	-	-	-	-	-	-	-	-	-	-	-	-	-	-	-	-	-	-	-	NA	NA	NA
AT4G30950	803.419	0.713001	0.346171	2.05968	0.0394294	0.224429	Unchanged	-	-	-	-	-	-	-	-	-	-	-	-	-	-	-	-	-	-	MatBias	Bial	Bial	Bial	PatBias	Bial
AT4G30960	13981.7	-1.9395	0.767492	-2.52706	0.0115022	0.117776	Unchanged	-	-	-	-	-	-	-	-	-	-	-	-	-	-	-	-	-	-	Bial	Bial	Bial	Bial	Bial	Bial
AT4G30975	18.293	-2.22937	1.41643	-1.57393	0.115503	NA	Unchanged	-	-	-	-	-	-	-	-	-	-	-	-	-	-	-	-	-	-	-	-	-	NA	NA	NA
AT4G30980	113.36	-1.04321	0.737806	-1.41394	0.157381	0.438843	Unchanged	-	-	-	-	-	-	-	-	-	-	-	-	-	-	-	-	-	-	-	-	-	NA	NA	NA
AT4G30990	1896.36	0.0847022	0.356737	0.237436	0.812319	0.918938	Unchanged	yes	yes	-	-	-	-	-	yes	-	-	-	-	-	-	-	-	-	-	Bial	Bial	Bial	MatBias	Bial	Bial
AT4G30993	2463.52	-2.60868	0.400337	-6.51622	7.21022e-11	2.19901e-07	Down-regulated	-	yes	-	-	-	-	-	-	-	-	-	-	-	-	-	-	-	-	MatBias	Bial	Bial	Bial	PatBias	Bial
AT4G30996	615.629	-0.611606	0.326124	-1.87538	0.0607405	0.278392	Unchanged	-	-	-	-	-	-	-	-	-	-	-	-	-	-	-	-	-	-	-	-	-	ColDom	ColDom	ColDom
AT4G31000	157.195	-2.95612	0.512208	-5.77132	7.86522e-09	8.39573e-06	Down-regulated	yes	yes	-	-	-	-	-	-	-	-	-	-	-	-	-	-	-	-	MEG	MEG	MEG	Bial	PEG	PEG_LxC
AT4G31010	680.594	-0.71895	0.443047	-1.62274	0.104645	0.364437	Unchanged	yes	-	-	-	-	-	-	-	-	-	-	-	-	-	-	-	-	-	-	-	-	ColDom	ColDom	ColDom
AT4G31020	857.801	-1.85694	0.597283	-3.10898	0.00187734	0.0414471	Unchanged	-	-	-	-	-	-	-	yes	-	-	-	-	-	-	-	-	-	-	-	-	-	PEG	Bial	PEG_CxL
AT4G31030	42.8069	-0.317965	0.902491	-0.35232	0.724599	NA	Unchanged	-	-	-	-	-	-	-	-	-	-	-	-	-	-	-	-	-	-	-	-	-	NA	NA	NA
AT4G31040	704.919	0.730362	0.440719	1.65721	0.0974778	0.351886	Unchanged	-	yes	-	-	-	-	-	-	-	-	-	-	-	-	-	-	-	-	-	-	-	Bial	PEG	PEG_LxC
AT4G31050	132.287	0.721544	0.603609	1.19538	0.231938	0.52476	Unchanged	-	yes	-	-	-	-	-	-	-	-	-	-	-	-	-	-	-	-	-	-	-	Bial	Bial	Bial
AT4G31060	795.645	-0.0555376	0.398967	-0.139203	0.889289	0.954186	Unchanged	yes	yes	-	-	-	-	-	-	-	-	-	-	-	yes	-	-	-	-	MEG	MatBias	poMEG	Bial	Bial	Bial
AT4G31070	31.8195	-0.962974	1.76758	-0.544799	0.585892	NA	Unchanged	-	yes	-	-	-	-	-	-	-	-	-	-	-	-	-	-	-	-	-	-	-	NA	NA	NA
AT4G31080	968.808	0.273145	0.270217	1.01083	0.312096	0.602872	Unchanged	-	yes	-	-	-	-	-	-	-	-	-	-	-	-	-	-	-	-	Bial	Bial	Bial	Bial	Bial	Bial
AT4G31100	285.606	-2.5854	0.834062	-3.09977	0.00193671	0.0422374	Unchanged	-	yes	-	-	-	-	-	-	-	-	-	-	-	-	-	-	-	-	-	-	-	Bial	PEG	PEG_LxC
AT4G31110	58.7546	0.194485	1.51839	0.128087	0.89808	0.959087	Unchanged	yes	yes	-	-	-	-	-	-	-	-	-	-	-	-	-	-	-	-	-	-	-	NA	NA	NA
AT4G31115	738.428	-0.3201	0.337851	-0.947459	0.343405	0.629529	Unchanged	-	-	-	-	-	-	-	-	-	-	-	-	-	-	-	-	-	-	ColDom	ColDom	ColDom	Bial	PEG	PEG_LxC
AT4G31120	1335.94	-0.0485173	0.323972	-0.149757	0.880956	0.950259	Unchanged	yes	yes	-	-	-	-	-	-	-	-	-	-	-	-	-	-	-	-	-	-	-	NA	NA	NA
AT4G31130	546.268	-0.0206694	0.399892	-0.0516874	0.958778	0.984624	Unchanged	yes	-	-	-	-	-	-	-	-	-	-	-	-	-	-	-	-	-	Bial	Bial	Bial	MatBias	PatBias	Bial
AT4G31140	326.45	-1.63096	0.623851	-2.61434	0.0089401	0.100879	Unchanged	-	yes	-	-	-	-	-	-	-	-	-	-	-	-	-	-	-	-	ColDom	ColDom	ColDom	MatBias	PEG	PEG_LxC
AT4G31150	800.822	-0.12884	0.261525	-0.492649	0.622261	0.816697	Unchanged	-	yes	-	-	-	-	-	-	-	-	-	-	-	-	-	-	-	-	Bial	Bial	Bial	NA	NA	NA
AT4G31160	3929.9	0.28655	0.206219	1.38955	0.164667	0.448418	Unchanged	-	yes	-	-	-	-	-	yes	-	-	-	-	-	-	-	-	-	-	MatBias	Bial	Bial	Bial	Bial	Bial
AT4G31170	1628.26	-2.43223	0.577662	-4.21047	2.54845e-05	0.00316169	Down-regulated	-	yes	-	-	-	-	-	-	-	-	-	-	-	-	-	-	-	-	-	-	-	MEG	Bial	MEG_CxL
AT4G31180	1207.06	0.438351	0.30145	1.45414	0.145907	0.425311	Unchanged	-	yes	-	-	-	-	-	yes	-	-	-	-	-	-	-	-	-	-	MatBias	Bial	Bial	Bial	Bial	Bial
AT4G31190	25.8693	0.0934862	1.51335	0.0617745	0.950742	NA	Unchanged	-	-	-	-	-	-	-	-	-	-	-	-	-	-	-	-	-	-	-	-	-	NA	NA	NA
AT4G31200	697.005	0.752705	0.272234	2.76491	0.00569377	0.0788302	Unchanged	-	-	-	-	-	-	-	-	-	-	-	-	-	-	-	-	-	-	-	-	-	NA	NA	NA
AT4G31210	795.2	0.301441	0.355862	0.847073	0.396955	0.671626	Unchanged	yes	yes	-	-	-	-	-	-	-	-	-	-	-	yes	-	-	-	-	-	-	-	Bial	MEG	MEG_LxC
AT4G31230	99.1342	-1.87415	1.0692	-1.75285	0.0796275	0.317521	Unchanged	-	yes	-	-	-	-	-	yes	-	-	-	-	-	-	-	-	-	-	-	-	-	NA	NA	NA
AT4G31240	1368.07	0.557231	0.334941	1.66367	0.0961784	0.34986	Unchanged	-	-	-	-	-	-	-	-	-	-	-	-	-	-	-	-	-	-	PEG	Bial	PEG_CxL	Bial	Bial	Bial
AT4G31248	341.745	0.343371	0.349793	0.981641	0.326277	0.615734	Unchanged	-	-	-	-	-	-	-	-	-	-	-	-	-	-	-	-	-	-	-	-	-	NA	NA	NA
AT4G31250	386.382	0.0634874	0.327583	0.193805	0.846328	0.935266	Unchanged	-	-	-	-	-	-	-	-	-	-	-	-	-	-	-	-	-	-	-	-	-	NA	NA	NA
AT4G31270	1164	-0.567612	0.430093	-1.31974	0.186921	0.475192	Unchanged	-	yes	-	-	-	-	-	-	-	-	-	-	-	-	-	-	-	-	-	-	-	NA	NA	NA
AT4G31280	12.8236	-2.44915	1.18047	-2.07472	0.0380125	NA	Unchanged	-	-	-	-	-	-	-	-	-	-	-	-	-	-	-	-	-	-	-	-	-	NA	NA	NA
AT4G31290	1376.21	-0.413864	0.290579	-1.42427	0.154368	0.435696	Unchanged	-	-	-	-	-	-	-	-	-	-	-	-	-	-	-	-	-	-	Bial	Bial	Bial	Bial	PEG	PEG_LxC
AT4G31300	1620.05	-0.0867126	0.305974	-0.283398	0.776872	0.902106	Unchanged	-	yes	-	-	-	-	-	-	-	-	-	-	-	-	-	-	-	-	Bial	Bial	Bial	MatBias	Bial	Bial
AT4G31310	471.679	-0.540016	0.398823	-1.35402	0.175729	0.46205	Unchanged	-	yes	-	-	-	-	-	-	-	-	-	-	-	-	-	-	-	-	-	-	-	NA	NA	NA
AT4G31330	223.431	-0.594149	0.509671	-1.16575	0.243716	0.536794	Unchanged	-	-	-	-	-	-	-	-	-	-	-	-	-	-	-	-	-	-	-	-	-	Bial	Bial	Bial
AT4G31340	1821.34	-0.0810155	0.274868	-0.294743	0.76819	0.897897	Unchanged	-	yes	-	-	-	-	-	yes	-	-	-	-	-	-	-	-	-	-	MEG	Bial	MEG_CxL	MatBias	PEG	PEG_LxC
AT4G31350	1575.81	0.347621	0.22441	1.54904	0.121371	0.391058	Unchanged	yes	yes	-	-	-	-	-	-	-	-	-	-	-	-	-	-	-	-	-	-	-	Bial	Bial	Bial
AT4G31351	38.1248	-3.02561	0.943525	-3.2067	0.00134265	NA	Unchanged	-	-	-	-	-	-	-	-	-	-	-	-	-	-	-	-	-	-	-	-	-	NA	NA	NA
AT4G31354	30.7874	-2.29039	1.08104	-2.1187	0.0341159	NA	Unchanged	-	-	-	-	-	-	-	-	-	-	-	-	-	-	-	-	-	-	-	-	-	NA	NA	NA
AT4G31360	681.083	-1.53409	0.693527	-2.212	0.0269664	0.185532	Unchanged	-	-	-	-	-	-	-	-	-	-	-	-	-	-	-	-	-	-	Bial	Bial	Bial	MatBias	PEG	PEG_LxC
AT4G31370	38.4966	-0.251639	1.83736	-0.136957	0.891065	NA	Unchanged	-	-	-	-	-	-	-	-	-	-	-	-	-	-	-	-	-	-	-	-	-	NA	NA	NA
AT4G31380	22.976	-0.944459	2.36395	-0.399526	0.689506	NA	Unchanged	-	-	-	-	-	-	-	-	-	-	-	-	-	-	-	-	-	-	-	-	-	NA	NA	NA
AT4G31390	870.477	1.14162	0.540806	2.11096	0.034776	0.210754	Unchanged	-	-	-	-	-	-	yes	-	-	-	-	-	yes	-	-	-	-	-	-	-	-	MatBias	Bial	Bial
AT4G31398	125.948	0.0594353	0.518152	0.114706	0.908678	0.964327	Unchanged	-	-	-	-	-	-	-	-	-	-	-	-	-	-	-	-	-	-	-	-	-	NA	NA	NA
AT4G31400	201.593	0.554183	0.539363	1.02748	0.304196	0.595695	Unchanged	-	-	-	-	-	-	-	-	-	-	-	-	-	-	-	-	-	-	-	-	-	NA	NA	NA
AT4G31410	1221.78	0.083997	0.371996	0.225801	0.821356	0.923998	Unchanged	-	yes	-	-	-	-	-	-	-	-	-	-	-	-	-	-	-	-	-	-	-	NA	NA	NA
AT4G31420	651.607	-0.624764	0.381901	-1.63593	0.101854	0.359777	Unchanged	yes	yes	-	-	-	-	-	-	-	-	-	-	-	-	-	-	-	-	-	-	-	NA	NA	NA
AT4G31430	1286.97	-0.673985	0.26322	-2.56054	0.0104511	0.111391	Unchanged	-	yes	-	-	-	-	-	-	-	-	-	-	-	-	-	-	-	-	-	-	-	NA	NA	NA
AT4G31440	61.3289	2.19931	1.13907	1.93079	0.0535087	0.264129	Unchanged	yes	-	-	-	-	-	-	-	-	-	-	-	-	-	-	-	-	-	-	-	-	MEG	Bial	MEG_CxL
AT4G31441	19.9911	0.543913	1.09387	0.497239	0.619021	NA	Unchanged	yes	-	-	-	-	-	-	-	-	-	-	-	-	-	-	-	-	-	-	-	-	NA	NA	NA
AT4G31450	234.846	0.538576	0.769044	0.700319	0.483728	0.728906	Unchanged	yes	-	-	-	-	-	-	-	-	-	-	-	-	-	-	-	-	-	MatBias	Bial	Bial	Bial	MatBias	Bial
AT4G31460	1343.02	-0.337135	0.232322	-1.45115	0.146737	0.425463	Unchanged	-	yes	-	-	-	-	-	-	-	-	-	-	-	-	-	-	-	-	-	-	-	NA	NA	NA
AT4G31470	19.1229	-1.04147	1.61433	-0.645139	0.518837	NA	Unchanged	-	-	-	-	-	-	-	-	-	-	-	-	-	-	-	-	-	-	-	-	-	NA	NA	NA
AT4G31480	1669.81	0.534382	0.260394	2.05221	0.0401495	0.225589	Unchanged	-	yes	-	-	-	-	-	-	-	-	-	-	-	-	-	-	-	-	Bial	Bial	Bial	MEG	PatBias	MEG_CxL
AT4G31490	1394.37	-0.392023	0.422432	-0.928014	0.3534	0.637259	Unchanged	-	yes	-	-	-	-	-	-	-	-	-	-	-	-	-	-	-	-	-	-	-	NA	NA	NA
AT4G31500	119.828	-1.75332	1.48768	-1.17856	0.238575	0.531996	Unchanged	-	-	-	-	-	-	-	-	-	-	-	-	-	-	-	-	-	-	-	-	-	NA	NA	NA
AT4G31510	88.0705	-0.0223429	1.24052	-0.0180109	0.98563	0.994189	Unchanged	-	-	-	-	-	-	-	-	-	-	-	-	-	-	-	-	-	-	MEG	Bial	MEG_CxL	NA	NA	NA
AT4G31520	4017.72	-1.15609	0.680866	-1.69796	0.089515	0.336158	Unchanged	-	yes	-	-	-	-	-	yes	-	-	-	-	-	-	-	-	-	-	Bial	Bial	Bial	Bial	Bial	Bial
AT4G31530	535.581	-0.340852	0.323643	-1.05317	0.292262	0.585265	Unchanged	-	-	-	-	-	-	-	-	-	-	-	-	-	-	-	-	-	-	Bial	Bial	Bial	Bial	Bial	Bial
AT4G31540	328.282	0.307402	0.360479	0.852759	0.393793	0.668821	Unchanged	-	yes	-	-	-	-	-	-	-	-	-	-	-	-	-	-	-	-	-	-	-	Bial	PatBias	Bial
AT4G31550	984.084	-1.40722	0.492582	-2.85681	0.00427916	0.066683	Unchanged	-	-	-	-	-	-	-	-	-	-	-	-	-	-	-	-	-	-	-	-	-	NA	NA	NA
AT4G31560	246.872	0.272187	0.362311	0.751251	0.452502	0.708556	Unchanged	-	-	-	-	-	-	-	-	-	-	-	-	-	-	-	-	-	-	-	-	-	NA	NA	NA
AT4G31570	1463.09	1.36007	0.45998	2.9568	0.00310849	0.0566238	Unchanged	yes	yes	-	-	-	-	-	yes	-	-	-	-	-	yes	-	-	-	-	Bial	Bial	Bial	Bial	Bial	Bial
AT4G31580	1383.07	0.0135737	0.282128	0.0481119	0.961627	0.985678	Unchanged	-	yes	-	-	-	-	-	yes	-	-	-	-	-	-	-	-	-	-	MatBias	Bial	Bial	MatBias	PEG	PEG_LxC
AT4G31590	172.09	-0.568898	0.6751	-0.842686	0.399404	0.673432	Unchanged	-	yes	-	-	-	-	-	yes	-	-	-	-	-	yes	-	-	-	-	-	-	-	NA	NA	NA
AT4G31600	404.59	-0.100615	0.499952	-0.201249	0.840504	0.932825	Unchanged	-	yes	-	-	-	-	-	-	-	-	-	-	-	-	-	-	-	-	-	-	-	NA	NA	NA
AT4G31610	1724.58	-0.150367	0.702507	-0.214043	0.830514	0.92816	Unchanged	-	-	-	-	-	-	-	-	-	-	-	-	-	-	-	-	-	-	-	-	-	NA	NA	NA
AT4G31615	49.7922	-0.833723	0.734557	-1.135	0.256375	0.549698	Unchanged	-	-	-	-	-	-	-	-	-	-	-	-	-	-	-	-	-	-	-	-	-	NA	NA	NA
AT4G31620	83.812	-0.0495322	1.33257	-0.0371703	0.970349	0.98887	Unchanged	-	-	-	-	-	-	-	-	-	-	-	-	-	-	-	-	-	-	-	-	-	NA	NA	NA
AT4G31630	57.6196	-0.565689	1.47082	-0.384607	0.700529	0.861795	Unchanged	-	-	-	-	-	-	-	-	-	-	-	-	-	-	-	-	-	-	-	-	-	NA	NA	NA
AT4G31640	56.998	-0.347332	1.4692	-0.23641	0.813115	0.91928	Unchanged	-	-	-	-	-	-	-	-	-	-	-	-	-	-	-	-	-	-	-	-	-	NA	NA	NA
AT4G31650	48.3097	-0.923833	1.12853	-0.818613	0.413007	0.683106	Unchanged	-	-	-	-	-	-	-	-	-	-	-	-	-	-	-	-	-	-	-	-	-	NA	NA	NA
AT4G31660	15.2586	-1.13695	1.98836	-0.571801	0.567457	NA	Unchanged	-	-	-	-	-	-	-	-	-	-	-	-	-	-	-	-	-	-	-	-	-	NA	NA	NA
AT4G31670	638.439	0.173411	0.275724	0.628929	0.529396	0.758172	Unchanged	yes	yes	-	-	-	-	-	-	-	-	-	-	-	-	-	-	-	-	-	-	-	NA	NA	NA
AT4G31680	32.56	0.356783	1.75089	0.203772	0.838532	NA	Unchanged	-	-	-	-	-	-	-	-	-	-	-	-	-	-	-	-	-	-	-	-	-	NA	NA	NA
AT4G31690	27.6118	-0.156995	1.91019	-0.0821882	0.934497	NA	Unchanged	-	-	-	-	-	-	-	-	-	-	-	-	-	-	-	-	-	-	-	-	-	NA	NA	NA
AT4G31700	7162.33	0.22068	0.271418	0.813064	0.416181	0.684519	Unchanged	-	-	-	-	-	-	-	-	-	-	-	-	-	-	-	-	-	-	-	-	-	NA	NA	NA
AT4G31710	215.417	0.514187	0.799588	0.643064	0.520182	0.752362	Unchanged	-	-	-	-	-	-	-	-	-	-	-	-	-	-	-	-	-	-	-	-	-	Bial	Bial	Bial
AT4G31720	696.292	-0.062732	0.301562	-0.208024	0.83521	0.930292	Unchanged	-	-	-	-	-	-	-	-	-	-	-	-	-	-	-	-	-	-	-	-	-	NA	NA	NA
AT4G31730	55.4353	1.02318	0.637428	1.60517	0.108456	0.370232	Unchanged	-	-	-	-	-	-	-	-	-	-	-	-	-	-	-	-	-	-	-	-	-	NA	NA	NA
AT4G31740	16.5842	2.36931	1.65994	1.42734	0.153482	NA	Unchanged	-	yes	-	-	-	-	-	-	-	-	-	-	-	yes	-	-	-	-	-	-	-	Bial	Bial	Bial
AT4G31750	1154.13	-0.1698	0.224954	-0.754821	0.450357	0.707123	Unchanged	-	yes	-	-	-	-	-	yes	-	-	-	-	-	yes	-	-	-	-	MatBias	Bial	Bial	Bial	Bial	Bial
AT4G31760	34.3256	1.13671	1.52471	0.745526	0.455954	NA	Unchanged	-	yes	-	-	-	-	-	-	-	-	-	-	-	-	-	-	-	-	-	-	-	Bial	Bial	Bial
AT4G31770	320.423	0.365311	0.310429	1.17679	0.239277	0.532784	Unchanged	-	yes	yes	-	yes	-	-	-	-	-	-	-	-	-	-	-	-	-	-	-	-	NA	NA	NA
AT4G31780	939.177	1.03236	0.69365	1.4883	0.136671	0.411469	Unchanged	yes	-	yes	-	yes	-	-	-	-	-	-	-	-	-	-	-	-	-	MatBias	Bial	Bial	Bial	Bial	Bial
AT4G31790	806.731	-0.405904	0.433509	-0.936321	0.349108	0.63393	Unchanged	yes	-	-	-	-	-	-	yes	-	-	-	-	-	-	-	-	-	-	Bial	Bial	Bial	Bial	Bial	Bial
AT4G31800	485.823	-0.937754	0.477336	-1.96456	0.0494656	0.252642	Unchanged	-	yes	-	-	-	-	-	-	-	-	-	-	-	-	-	-	-	-	MatBias	MatBias	Bial	Bial	Bial	Bial
AT4G31805	11.8977	0.365736	2.30747	0.1585	0.874062	NA	Unchanged	-	-	-	-	-	-	-	-	-	-	-	-	-	-	-	-	-	-	-	-	-	NA	NA	NA
AT4G31810	688.327	-0.0234603	0.315175	-0.0744358	0.940664	0.977951	Unchanged	-	yes	-	-	-	-	-	-	-	-	-	-	-	-	-	-	-	-	-	-	-	NA	NA	NA
AT4G31820	46.1224	0.465337	1.67415	0.277955	0.781047	NA	Unchanged	yes	yes	-	-	-	-	-	yes	-	-	-	-	-	-	-	-	-	-	-	-	-	Bial	PEG	PEG_LxC
AT4G31840	2695.88	-1.13726	0.872628	-1.30326	0.192485	0.481755	Unchanged	-	-	-	-	-	-	-	-	-	-	-	-	-	-	-	-	-	-	Bial	Bial	Bial	Bial	PEG	PEG_LxC
AT4G31850	253.525	1.07554	0.709755	1.51537	0.129679	0.401175	Unchanged	-	yes	-	-	-	-	-	-	-	-	-	-	-	-	-	-	-	-	-	-	-	Bial	Bial	Bial
AT4G31860	243.858	-0.749625	0.534059	-1.40364	0.160427	0.442597	Unchanged	-	-	-	-	-	-	-	-	-	-	-	-	-	-	-	-	-	-	-	-	-	NA	NA	NA
AT4G31870	36.7117	-0.0584869	0.993993	-0.0588404	0.953079	NA	Unchanged	-	-	-	-	-	-	-	-	-	-	-	-	-	-	-	-	-	-	-	-	-	NA	NA	NA
AT4G31875	21.7835	0.439164	1.69423	0.259212	0.795472	NA	Unchanged	-	-	-	-	-	-	-	-	-	-	-	-	-	-	-	-	-	-	-	-	-	NA	NA	NA
AT4G31877	93.0151	-1.53192	1.12983	-1.35589	0.175134	0.461655	Unchanged	-	-	-	-	-	-	-	-	-	-	-	-	-	-	-	-	-	-	Bial	PEG	PEG_LxC	Bial	PEG	PEG_LxC
AT4G31880	3784.92	-0.399989	0.383451	-1.04313	0.296888	0.589605	Unchanged	yes	yes	-	-	-	-	-	yes	-	-	-	-	-	yes	-	-	-	-	Bial	Bial	Bial	Bial	Bial	Bial
AT4G31890	226.326	0.302403	1.49342	0.20249	0.839534	0.932507	Unchanged	-	-	-	-	-	-	-	-	-	-	-	-	-	-	-	-	-	-	-	-	-	NA	NA	NA
AT4G31900	6677.13	1.01893	0.484045	2.10504	0.0352878	0.212334	Unchanged	-	-	-	-	-	-	-	-	-	-	-	-	-	-	-	-	-	-	-	-	-	NA	NA	NA
AT4G31910	62.8698	0.209297	1.47672	0.141732	0.887292	0.953001	Unchanged	-	-	-	-	yes	-	-	-	-	-	-	-	-	-	-	-	-	-	-	-	-	NA	NA	NA
AT4G31920	280.68	-0.76008	0.577977	-1.31507	0.188486	0.476766	Unchanged	-	yes	-	-	-	-	-	-	-	-	-	-	-	-	-	-	-	-	-	-	-	NA	NA	NA
AT4G31930	91.1607	-0.135717	0.943176	-0.143894	0.885584	0.95222	Unchanged	-	-	-	-	-	-	-	-	-	-	-	-	-	-	-	-	-	-	-	-	-	NA	NA	NA
AT4G31940	44.6433	-1.77894	1.83496	-0.96947	0.332311	NA	Unchanged	-	-	-	-	-	-	-	-	-	-	-	-	-	-	-	-	-	-	-	-	-	NA	NA	NA
AT4G31950	55.1788	-2.37141	1.86958	-1.26842	0.204648	0.495242	Unchanged	-	-	-	-	-	-	-	-	-	-	-	-	-	-	-	-	-	-	-	-	-	NA	NA	NA
AT4G31960	9.57864	0.093413	2.01112	0.0464483	0.962953	NA	Unchanged	-	-	-	-	-	-	-	-	-	-	-	-	-	-	-	-	-	-	-	-	-	NA	NA	NA
AT4G31970	40.3976	-2.87277	1.82105	-1.57753	0.114673	NA	Unchanged	-	-	-	-	-	-	-	-	-	-	-	-	-	-	-	-	-	-	-	-	-	NA	NA	NA
AT4G31980	407.024	0.140174	0.54531	0.257053	0.797138	0.911667	Unchanged	-	yes	-	-	-	-	-	-	-	-	-	-	-	-	-	-	-	-	-	-	-	ColDom	ColDom	ColDom
AT4G31985	1562.79	-0.365617	0.330462	-1.10638	0.268563	0.561437	Unchanged	-	yes	-	-	-	-	-	-	-	-	-	-	-	-	-	-	-	-	-	-	-	NA	NA	NA
AT4G31990	1914.92	0.659344	0.290278	2.27142	0.0231213	0.170428	Unchanged	-	-	-	-	-	-	-	-	-	-	-	-	-	-	-	-	-	-	-	-	-	NA	NA	NA
AT4G32000	172.059	-2.16012	0.613709	-3.51978	0.00043191	0.0174307	Unchanged	-	-	-	-	-	-	-	-	-	-	-	-	-	-	-	-	-	-	-	-	-	NA	NA	NA
AT4G32010	1042.36	-0.279516	0.335642	-0.832782	0.404968	0.677586	Unchanged	-	yes	-	-	-	-	-	yes	-	-	-	-	-	-	-	-	-	-	MEG	MEG	MEG	MatBias	Bial	Bial
AT4G32020	2667.24	-0.630381	0.326039	-1.93345	0.0531805	0.263501	Unchanged	-	-	-	-	-	-	-	-	-	-	-	-	-	-	-	-	-	-	MEG	MatBias	poMEG	MatBias	Bial	Bial
AT4G32030	1418.73	-0.441386	0.25798	-1.71093	0.0870942	0.33146	Unchanged	-	-	-	-	-	-	-	-	-	-	-	-	-	-	-	-	-	-	Bial	Bial	Bial	Bial	Bial	Bial
AT4G32040	364.323	-0.430825	0.37779	-1.14038	0.254127	0.547463	Unchanged	-	-	-	-	-	-	-	-	-	-	-	-	-	-	-	-	-	-	Bial	Bial	Bial	Bial	Bial	Bial
AT4G32050	510.688	0.26505	0.501019	0.529021	0.596791	0.801121	Unchanged	yes	yes	-	-	-	-	-	yes	-	-	-	-	-	-	-	-	-	-	MatBias	Bial	Bial	Bial	Bial	Bial
AT4G32060	9567.97	-0.744307	0.28331	-2.62718	0.00860958	0.0984113	Unchanged	-	yes	-	-	-	-	-	-	-	-	-	-	-	-	-	-	-	-	MatBias	MatBias	Bial	Bial	Bial	Bial
AT4G32070	12472.1	-3.24486	0.799138	-4.06046	4.8977e-05	0.00460621	Down-regulated	-	yes	-	-	-	-	-	-	-	-	-	-	-	-	-	-	-	-	-	-	-	NA	NA	NA
AT4G32080	450.878	0.77302	0.702208	1.10084	0.270965	0.563452	Unchanged	-	-	-	-	-	-	-	-	-	-	-	-	-	-	-	-	-	-	-	-	-	ColDom	ColDom	ColDom
AT4G32090	149.417	-1.58781	0.698622	-2.27277	0.0230401	0.170091	Unchanged	-	-	-	-	-	-	-	-	-	-	-	-	-	-	-	-	-	-	MEG	MEG	MEG	Bial	Bial	Bial
AT4G32100	334.992	0.729385	0.954163	0.764424	0.444615	0.703684	Unchanged	-	-	-	-	-	-	-	-	-	-	-	-	-	-	-	-	-	-	-	-	-	NA	NA	NA
AT4G32105	435.966	1.28601	1.00527	1.27927	0.200803	0.490946	Unchanged	-	-	-	-	-	-	-	-	-	-	-	-	-	-	-	-	-	-	-	-	-	NA	NA	NA
AT4G32110	1708.71	0.814101	0.548285	1.48481	0.137593	0.413206	Unchanged	yes	-	-	-	-	-	-	-	-	-	-	-	-	-	-	-	-	-	LerDom	LerDom	LerDom	PEG	MatBias	PEG_CxL
AT4G32120	807.233	-0.156562	0.39154	-0.399862	0.689258	0.855152	Unchanged	yes	-	-	-	-	-	-	-	-	-	-	-	-	-	-	-	-	-	Bial	MEG	MEG_LxC	Bial	PatBias	Bial
AT4G32130	1236.67	-0.27689	0.225886	-1.2258	0.220274	0.512829	Unchanged	yes	-	-	-	-	-	-	-	-	-	-	-	-	-	-	-	-	-	-	-	-	NA	NA	NA
AT4G32140	465.641	-0.0993708	0.334271	-0.297276	0.766256	0.896913	Unchanged	-	-	-	-	-	-	-	-	-	-	-	-	-	-	-	-	-	-	MEG	MEG	MEG	Bial	PEG	PEG_LxC
AT4G32150	465.759	0.207747	0.492563	0.421767	0.673195	0.846005	Unchanged	-	-	-	-	-	-	-	-	-	-	-	-	-	-	-	-	-	-	-	-	-	ColDom	ColDom	ColDom
AT4G32160	666.256	0.357301	0.356907	1.0011	0.316776	0.606387	Unchanged	yes	yes	-	-	-	-	-	-	-	-	-	-	-	-	-	-	-	-	-	-	-	Bial	PEG	PEG_LxC
AT4G32170	391.059	2.91165	1.16554	2.49812	0.0124854	0.123026	Unchanged	-	-	-	-	-	-	-	-	-	-	-	-	-	-	-	-	-	-	-	-	-	ColDom	ColDom	ColDom
AT4G32175	235.411	-0.404129	0.444714	-0.90874	0.363487	0.645652	Unchanged	-	yes	-	-	-	-	-	-	-	-	-	-	-	-	-	-	-	-	-	-	-	NA	NA	NA
AT4G32180	778.944	0.398214	0.370326	1.07531	0.282238	0.575007	Unchanged	-	yes	-	-	-	-	-	-	-	-	-	-	-	-	-	-	-	-	-	-	-	NA	NA	NA
AT4G32190	374.441	1.57628	0.569089	2.76983	0.00560862	0.0781073	Unchanged	-	-	-	-	-	-	-	-	-	-	-	-	-	-	-	-	-	-	-	-	-	Bial	Bial	Bial
AT4G32200	235.767	0.509555	0.451736	1.12799	0.259323	0.552689	Unchanged	-	-	-	-	-	-	-	-	-	-	-	-	-	-	-	-	-	-	-	-	-	NA	NA	NA
AT4G32205	731.003	0.110699	0.357555	0.309599	0.756866	0.892429	Unchanged	-	-	-	-	-	-	-	-	-	-	-	-	-	-	-	-	-	-	-	-	-	NA	NA	NA
AT4G32208	451.105	-0.445959	0.382172	-1.16691	0.243248	0.536621	Unchanged	-	-	-	-	-	-	-	-	-	-	-	-	-	-	-	-	-	-	-	-	-	NA	NA	NA
AT4G32210	1050.74	-0.0628079	0.243307	-0.258143	0.796297	0.91095	Unchanged	-	-	-	-	-	-	-	-	-	-	-	-	-	-	-	-	-	-	-	-	-	NA	NA	NA
AT4G32212	26.8463	2.20495	1.43447	1.53711	0.124266	NA	Unchanged	-	-	-	-	-	-	-	-	-	-	-	-	-	-	-	-	-	-	-	-	-	NA	NA	NA
AT4G32215	8.273	5.46287	2.81839	1.9383	0.0525869	NA	Unchanged	-	-	-	-	-	-	-	-	-	-	-	-	-	-	-	-	-	-	-	-	-	NA	NA	NA
AT4G32220	77.5316	1.81679	1.31335	1.38332	0.166568	0.450533	Unchanged	-	-	-	-	-	-	-	-	-	-	-	-	-	-	-	-	-	-	-	-	-	NA	NA	NA
AT4G32230	66.4021	1.10189	1.01331	1.08742	0.276852	0.568648	Unchanged	-	-	-	-	-	-	-	-	-	-	-	-	-	-	-	-	-	-	-	-	-	NA	NA	NA
AT4G32240	1396.96	-0.187573	0.266237	-0.704534	0.4811	0.727088	Unchanged	-	-	-	-	-	-	-	-	-	-	-	-	-	-	-	-	-	-	Bial	Bial	Bial	MatBias	PatBias	Bial
AT4G32250	1493.2	0.490212	0.325596	1.50559	0.132174	0.404788	Unchanged	-	yes	-	-	-	-	-	-	-	-	-	-	-	-	-	-	-	-	-	-	-	NA	NA	NA
AT4G32260	5637.77	0.276269	0.474559	0.58216	0.560459	0.778851	Unchanged	-	-	-	-	-	-	-	-	-	-	-	-	-	-	-	-	-	-	-	-	-	NA	NA	NA
AT4G32270	191.02	0.147887	0.515804	0.286712	0.774333	0.900738	Unchanged	-	yes	-	-	-	-	-	-	-	-	-	-	-	-	-	-	-	-	-	-	-	NA	NA	NA
AT4G32272	1766.21	-0.300962	0.26824	-1.12199	0.261867	0.555106	Unchanged	-	yes	-	-	-	-	-	-	-	-	-	-	-	-	-	-	-	-	Bial	Bial	Bial	Bial	Bial	Bial
AT4G32280	13.8678	-0.278262	2.0722	-0.134283	0.893179	NA	Unchanged	-	-	-	-	-	-	-	-	-	-	-	-	-	-	-	-	-	-	-	-	-	NA	NA	NA
AT4G32285	2441.75	0.402204	0.198844	2.02271	0.0431029	0.233395	Unchanged	-	-	-	-	-	-	-	-	-	-	-	-	-	-	-	-	-	-	-	-	-	NA	NA	NA
AT4G32290	410.865	0.0913086	0.351236	0.259964	0.794892	0.910067	Unchanged	-	-	-	-	-	-	-	-	-	-	-	-	-	-	-	-	-	-	-	-	-	NA	NA	NA
AT4G32295	110.959	-1.55374	0.870678	-1.78452	0.0743395	0.307453	Unchanged	-	-	-	-	-	-	-	-	-	-	-	-	-	-	-	-	-	-	MatBias	MatBias	Bial	Bial	Bial	Bial
AT4G32300	261.258	-1.67434	0.534347	-3.13343	0.00172777	0.0395847	Unchanged	-	yes	-	-	-	-	-	-	-	-	-	-	-	-	-	-	-	-	-	-	-	NA	NA	NA
AT4G32320	651.531	-0.346723	0.409421	-0.846861	0.397073	0.671645	Unchanged	-	yes	-	-	-	-	-	-	-	-	-	-	-	-	-	-	-	-	-	-	-	NA	NA	NA
AT4G32330	1822.02	-0.843227	0.209118	-4.03229	5.52354e-05	0.00503941	Unchanged	-	yes	-	-	-	-	-	-	-	-	-	-	-	-	-	-	-	-	-	-	-	NA	NA	NA
AT4G32340	70.9564	-1.42168	0.645267	-2.20325	0.0275773	0.188084	Unchanged	-	-	-	-	-	-	-	-	-	-	-	-	-	-	-	-	-	-	-	-	-	NA	NA	NA
AT4G32342	22.3622	1.02918	1.63894	0.627955	0.530033	NA	Unchanged	-	-	-	-	-	-	-	-	-	-	-	-	-	-	-	-	-	-	-	-	-	NA	NA	NA
AT4G32350	1261.92	1.25818	0.657184	1.91451	0.0555557	0.26846	Unchanged	-	yes	-	-	-	-	-	-	-	-	-	-	-	-	-	-	-	-	Bial	Bial	Bial	Bial	Bial	Bial
AT4G32360	1106.3	0.133421	0.315195	0.423296	0.67208	0.845605	Unchanged	-	yes	-	-	-	-	-	-	-	-	-	-	-	-	-	-	-	-	-	-	-	NA	NA	NA
AT4G32370	730.01	1.64561	0.688491	2.39017	0.0168405	0.144157	Unchanged	-	-	-	-	-	-	-	-	-	-	-	-	-	-	-	-	-	-	-	-	-	NA	NA	NA
AT4G32375	62.8597	-2.42945	1.14087	-2.12947	0.0332156	0.206485	Unchanged	-	-	yes	-	yes	-	-	-	-	-	-	-	-	-	-	-	-	-	-	-	-	NA	NA	NA
AT4G32378	20.9352	1.09432	1.63539	0.669145	0.503403	NA	Unchanged	-	-	-	-	-	-	-	-	-	-	-	-	-	-	-	-	-	-	-	-	-	NA	NA	NA
AT4G32380	1620.51	1.00573	0.935278	1.07533	0.282228	0.575007	Unchanged	-	-	-	-	-	-	-	-	-	-	-	-	-	-	-	-	-	-	-	-	-	Bial	PEG	PEG_LxC
AT4G32390	1999.8	0.203504	0.163248	1.2466	0.212546	0.50379	Unchanged	-	-	-	-	-	-	-	-	-	-	-	-	-	-	-	-	-	-	Bial	Bial	Bial	Bial	Bial	Bial
AT4G32400	768.231	-0.369007	0.527437	-0.699624	0.484162	0.729267	Unchanged	-	yes	-	-	-	-	-	-	-	-	-	-	-	-	-	-	-	-	-	-	-	NA	NA	NA
AT4G32410	679.24	0.32284	0.347961	0.927805	0.353509	0.637259	Unchanged	yes	yes	-	-	-	-	-	yes	-	-	-	-	-	-	-	-	-	-	-	-	-	NA	NA	NA
AT4G32420	7201.58	-1.16507	0.645521	-1.80486	0.071097	0.301161	Unchanged	yes	yes	-	-	-	-	-	yes	-	-	-	-	-	yes	-	-	-	-	Bial	Bial	Bial	Bial	Bial	Bial
AT4G32430	177.565	0.244405	0.439093	0.556613	0.577792	0.789559	Unchanged	-	yes	-	-	-	-	-	-	-	-	-	-	-	-	-	-	-	-	-	-	-	NA	NA	NA
AT4G32440	1194.24	-0.093553	0.305385	-0.306345	0.759342	0.893716	Unchanged	yes	yes	-	-	-	-	-	-	-	-	-	-	-	-	-	-	-	-	MatBias	MEG	poMEG	MatBias	Bial	Bial
AT4G32445	26.5908	-3.48193	1.17231	-2.97014	0.00297668	NA	Unchanged	yes	-	-	-	-	-	-	-	-	-	-	-	-	-	-	-	-	-	MatBias	PatBias	Bial	NA	NA	NA
AT4G32450	664.76	-0.466171	0.412827	-1.12921	0.258807	0.552196	Unchanged	-	yes	-	-	-	-	-	-	-	-	-	-	-	yes	-	-	-	-	MatBias	PatBias	Bial	Bial	Bial	Bial
AT4G32460	277.194	-0.436984	0.522656	-0.836083	0.403108	0.675825	Unchanged	-	-	-	-	-	-	-	-	-	-	-	-	-	yes	-	-	-	-	Bial	MatBias	Bial	Bial	Bial	Bial
AT4G32470	1047.65	0.532846	0.373135	1.42802	0.153285	0.434106	Unchanged	-	-	-	-	-	-	-	-	-	-	-	-	-	-	-	-	-	-	-	-	-	NA	NA	NA
AT4G32480	392.93	-2.06821	0.952912	-2.17042	0.0299754	0.195996	Unchanged	-	-	-	-	-	-	-	-	-	-	-	-	-	-	-	-	-	-	-	-	-	Bial	PEG	PEG_LxC
AT4G32490	2131.89	-1.02639	0.926957	-1.10726	0.26818	0.560927	Unchanged	-	-	-	-	-	-	-	-	-	-	-	-	-	-	-	-	-	-	-	-	-	NA	NA	NA
AT4G32500	1002.96	0.728956	0.397931	1.83186	0.0669716	0.293076	Unchanged	-	-	-	-	-	-	-	-	-	-	-	-	-	-	-	-	-	-	-	-	-	Bial	PatBias	Bial
AT4G32510	137.779	-1.28096	0.859253	-1.49079	0.136017	0.410551	Unchanged	-	yes	-	-	-	-	-	-	-	-	-	-	-	-	-	-	-	-	-	-	-	NA	NA	NA
AT4G32520	1247.98	0.343849	0.349714	0.98323	0.325494	0.615174	Unchanged	-	yes	-	-	-	-	-	-	-	-	-	-	-	-	-	-	-	-	-	-	-	Bial	Bial	Bial
AT4G32530	2283.09	-0.501368	0.303211	-1.65353	0.0982231	0.353067	Unchanged	-	-	-	-	-	-	-	-	-	-	-	-	-	-	-	-	-	-	MatBias	Bial	Bial	Bial	PatBias	Bial
AT4G32540	97.9625	-3.02805	1.61436	-1.8757	0.0606967	0.278311	Unchanged	-	-	-	-	-	-	-	-	-	-	-	-	-	-	-	-	-	-	Bial	Bial	Bial	NA	NA	NA
AT4G32551	1183.78	0.127241	0.309493	0.411126	0.68098	0.851075	Unchanged	-	yes	-	-	-	-	-	-	-	-	-	-	-	-	-	-	-	-	Bial	Bial	Bial	Bial	Bial	Bial
AT4G32560	1061.91	-0.433052	0.293632	-1.47481	0.140263	0.416912	Unchanged	-	yes	-	-	-	-	-	-	-	-	-	-	-	-	-	-	-	-	ColDom	ColDom	ColDom	MatBias	MEG	poMEG
AT4G32570	897.147	0.147733	0.482332	0.306288	0.759385	0.893716	Unchanged	-	yes	-	-	-	-	-	-	-	-	-	-	-	-	-	-	-	-	-	-	-	NA	NA	NA
AT4G32590	1257.14	-0.464354	0.26062	-1.78173	0.0747936	0.308673	Unchanged	-	-	-	-	-	-	-	-	-	-	-	-	-	-	-	-	-	-	Bial	MEG	MEG_LxC	Bial	MEG	MEG_LxC
AT4G32600	981.168	-0.356194	0.312185	-1.14097	0.253883	0.547218	Unchanged	-	yes	-	-	-	-	-	-	-	-	-	-	-	-	-	-	-	-	Bial	Bial	Bial	MatBias	Bial	Bial
AT4G32605	233.69	0.98763	0.397918	2.48199	0.013065	0.125869	Unchanged	-	yes	-	-	-	-	-	-	-	-	-	-	-	-	-	-	-	-	-	-	-	Bial	PEG	PEG_LxC
AT4G32610	7924.14	-2.01489	0.729443	-2.76223	0.00574085	0.07897	Unchanged	-	-	-	-	-	-	-	-	-	-	-	-	-	-	-	-	-	-	-	-	-	NA	NA	NA
AT4G32620	2272.27	0.0356455	0.396442	0.0899134	0.928356	0.973263	Unchanged	-	yes	-	-	-	-	-	-	-	-	-	-	-	-	-	-	-	-	MatBias	Bial	Bial	Bial	PatBias	Bial
AT4G32630	87.2644	0.408598	1.13165	0.361065	0.718051	0.872083	Unchanged	-	yes	-	-	-	-	-	-	-	-	-	-	-	-	-	-	-	-	-	-	-	NA	NA	NA
AT4G32640	1032.11	0.337453	0.413164	0.816754	0.414069	0.683731	Unchanged	-	yes	-	-	-	-	-	-	-	-	-	-	-	-	-	-	-	-	Bial	Bial	Bial	MatBias	Bial	Bial
AT4G32650	93.3287	-2.19016	1.24321	-1.7617	0.0781199	0.315107	Unchanged	-	yes	-	-	-	-	-	-	-	-	-	-	-	-	-	-	-	-	-	-	-	NA	NA	NA
AT4G32660	2706.29	0.740208	0.366901	2.01746	0.0436474	0.235251	Unchanged	-	yes	-	-	-	-	-	yes	-	-	-	-	-	-	-	-	-	-	MatBias	Bial	Bial	Bial	Bial	Bial
AT4G32670	1060.23	0.273468	0.345604	0.791275	0.428783	0.693125	Unchanged	yes	yes	-	-	-	-	-	yes	-	-	-	-	-	-	-	-	-	-	Bial	Bial	Bial	MEG	Bial	MEG_CxL
AT4G32680	584.474	0.150616	0.406698	0.370339	0.71113	0.867762	Unchanged	yes	-	-	-	-	-	-	-	-	-	-	-	-	-	-	-	-	-	-	-	-	Bial	Bial	Bial
AT4G32690	208.464	0.787486	0.586712	1.3422	0.179531	0.466619	Unchanged	-	-	-	-	-	-	-	-	-	-	-	-	-	-	-	-	-	-	-	-	-	NA	NA	NA
AT4G32700	547.078	-0.501652	0.406758	-1.23329	0.217466	0.510298	Unchanged	yes	yes	-	-	-	-	-	-	-	-	-	-	-	-	-	-	-	-	Bial	MEG	MEG_LxC	Bial	Bial	Bial
AT4G32710	328.413	0.938601	0.585977	1.60177	0.109206	0.371328	Unchanged	yes	yes	-	-	-	-	-	-	-	-	-	-	-	-	-	-	-	-	-	-	-	ColDom	ColDom	ColDom
AT4G32720	1707.6	0.125701	0.239866	0.524045	0.600248	0.803265	Unchanged	-	yes	-	-	-	-	-	-	-	-	-	-	-	-	-	-	-	-	-	-	-	NA	NA	NA
AT4G32730	1035.48	0.155364	0.241505	0.643316	0.520019	0.752362	Unchanged	yes	yes	-	-	-	-	-	-	-	-	-	-	-	-	-	-	-	-	-	-	-	MEG	Bial	MEG_CxL
AT4G32750	354.596	-0.0542281	0.318661	-0.170175	0.864873	0.943619	Unchanged	-	yes	-	-	-	-	-	-	-	-	-	-	-	-	-	-	-	-	Bial	Bial	Bial	Bial	PatBias	Bial
AT4G32760	11528.1	-1.57015	0.516497	-3.04	0.00236577	0.0481017	Unchanged	-	yes	-	-	-	-	-	-	-	-	-	-	-	-	-	-	-	-	PatBias	PEG	poPEG	Bial	PatBias	Bial
AT4G32770	2454.25	-0.516017	0.300417	-1.71767	0.0858576	0.328975	Unchanged	-	-	-	-	-	-	-	-	-	-	-	-	-	-	-	-	-	-	-	-	-	NA	NA	NA
AT4G32780	119.427	-3.09786	1.33464	-2.32111	0.0202808	0.158599	Unchanged	-	-	-	-	-	-	-	-	-	-	-	-	-	-	-	-	-	-	Bial	Bial	Bial	NA	NA	NA
AT4G32785	40.1818	-2.0505	1.50903	-1.35882	0.174205	NA	Unchanged	yes	-	-	-	-	-	yes	-	-	-	-	-	yes	-	-	-	-	-	-	-	-	NA	NA	NA
AT4G32790	249.639	-0.0362205	0.632902	-0.0572293	0.954363	0.98312	Unchanged	yes	yes	-	-	-	-	yes	-	-	-	-	-	yes	-	-	-	-	-	-	-	-	NA	NA	NA
AT4G32800	94.6564	-1.2531	1.23361	-1.01581	0.309721	0.601222	Unchanged	-	-	-	-	-	-	-	-	-	-	-	-	-	-	-	-	-	-	Bial	MEG	MEG_LxC	NA	NA	NA
AT4G32810	145.398	-1.87952	0.574256	-3.27296	0.00106426	0.0302139	Unchanged	-	-	-	-	-	-	-	-	-	-	-	-	-	-	-	-	-	-	-	-	-	NA	NA	NA
AT4G32820	606.213	0.13704	0.278222	0.492558	0.622325	0.816697	Unchanged	-	yes	-	-	-	-	-	-	-	-	-	-	-	-	-	-	-	-	Bial	MEG	MEG_LxC	Bial	Bial	Bial
AT4G32830	399.23	0.207746	0.443899	0.468003	0.639783	0.826875	Unchanged	-	yes	-	-	-	-	-	-	-	-	-	-	-	-	-	-	-	-	MEG	Bial	MEG_CxL	Bial	Bial	Bial
AT4G32840	302.459	0.380589	0.379446	1.00301	0.315855	0.606076	Unchanged	-	-	-	-	-	-	-	-	-	-	-	-	-	-	-	-	-	-	-	-	-	NA	NA	NA
AT4G32850	49723.4	-1.43208	0.534154	-2.68102	0.00733973	0.0906805	Unchanged	-	yes	-	-	-	-	-	-	-	-	-	-	-	-	-	-	-	-	Bial	Bial	Bial	Bial	Bial	Bial
AT4G32860	102.746	-3.11861	1.29869	-2.40135	0.0163345	0.142046	Unchanged	-	-	-	-	-	-	-	-	-	-	-	-	-	-	-	-	-	-	-	-	-	NA	NA	NA
AT4G32870	1741.53	-1.07018	0.521046	-2.05391	0.0399847	0.225471	Unchanged	-	-	-	-	-	-	-	-	-	-	-	-	-	-	-	-	-	-	-	-	-	NA	NA	NA
AT4G32880	147.159	-0.907572	1.55219	-0.584704	0.558746	0.777916	Unchanged	-	-	-	-	-	-	-	-	-	-	-	-	-	-	-	-	-	-	MEG	MEG	MEG	MEG	MEG	MEG
AT4G32890	651.383	-1.908	0.609183	-3.13207	0.00173579	0.0396581	Unchanged	-	-	-	-	-	-	-	-	-	-	-	-	-	-	-	-	-	-	PEG	MatBias	PEG_CxL	PEG	Bial	PEG_CxL
AT4G32900	555.915	-0.221131	0.321765	-0.687243	0.49193	0.734007	Unchanged	-	-	-	-	-	-	-	-	-	-	-	-	-	-	-	-	-	-	MatBias	Bial	Bial	Bial	Bial	Bial
AT4G32910	1010.78	0.285671	0.315658	0.905002	0.365464	0.646796	Unchanged	-	yes	-	-	-	-	-	-	-	-	-	-	-	-	-	-	-	-	MatBias	Bial	Bial	MatBias	Bial	Bial
AT4G32915	449.058	0.911621	0.674581	1.35139	0.176571	0.463211	Unchanged	-	-	-	-	-	-	-	-	-	-	-	-	-	-	-	-	-	-	-	-	-	NA	NA	NA
AT4G32920	1176.57	0.307448	0.306598	1.00277	0.315971	0.606076	Unchanged	yes	yes	-	-	-	-	-	-	-	-	-	-	-	-	-	-	-	-	Bial	PEG	PEG_LxC	Bial	Bial	Bial
AT4G32930	629.686	-0.121323	0.342861	-0.353856	0.723447	0.874766	Unchanged	-	-	-	-	-	-	-	-	-	-	-	-	-	-	-	-	-	-	-	-	-	PEG	PEG	PEG
AT4G32940	1252.88	-0.00633814	0.288224	-0.0219904	0.982456	0.992973	Unchanged	-	yes	-	-	-	-	-	-	-	-	-	-	-	-	-	-	-	-	MatBias	Bial	Bial	MatBias	Bial	Bial
AT4G32950	26.1807	-0.888891	1.76919	-0.502429	0.615366	NA	Unchanged	-	-	-	-	-	-	-	-	-	-	-	-	-	-	-	-	-	-	-	-	-	NA	NA	NA
AT4G32960	140.424	0.624732	0.541969	1.15271	0.24903	0.542183	Unchanged	-	yes	-	-	-	-	-	yes	-	-	-	-	-	yes	-	-	-	-	Bial	Bial	Bial	MatBias	PEG	PEG_LxC
AT4G32970	82.8877	0.634578	1.51529	0.418783	0.675375	0.847504	Unchanged	yes	yes	-	-	-	-	-	yes	-	-	-	-	-	yes	-	-	-	-	MEG	Bial	MEG_CxL	ColDom	ColDom	ColDom
AT4G32980	47.9657	0.470162	1.60625	0.292708	0.769745	0.898646	Unchanged	-	-	-	-	-	-	-	-	-	-	-	-	-	-	-	-	-	-	-	-	-	NA	NA	NA
AT4G32990	14.6936	-0.668184	1.75187	-0.381413	0.702897	NA	Unchanged	-	-	-	-	-	-	-	-	-	-	-	-	-	-	-	-	-	-	-	-	-	NA	NA	NA
AT4G33000	1523.68	-0.479885	0.293304	-1.63614	0.101811	0.359682	Unchanged	-	-	-	-	yes	-	-	-	-	-	-	-	-	-	-	-	-	-	-	-	-	NA	NA	NA
AT4G33010	432.504	-0.017256	0.39922	-0.0432243	0.965523	0.987363	Unchanged	yes	-	-	-	-	-	-	-	-	-	-	-	-	-	-	-	-	-	-	-	-	NA	NA	NA
AT4G33020	8.99777	-1.40028	1.93362	-0.724174	0.468959	NA	Unchanged	-	-	-	-	-	-	-	-	-	-	-	-	-	-	-	-	-	-	-	-	-	NA	NA	NA
AT4G33030	476.388	1.06937	0.354466	3.01684	0.00255425	0.0503051	Unchanged	yes	yes	-	-	-	-	yes	-	-	-	-	-	-	-	-	-	-	-	-	-	-	ColDom	ColDom	ColDom
AT4G33040	26.6387	2.3811	1.56284	1.52357	0.127617	NA	Unchanged	-	-	-	-	-	-	-	-	-	-	-	-	-	-	-	-	-	-	-	-	-	NA	NA	NA
AT4G33050	55.0933	-3.83949	1.33981	-2.86569	0.00416101	0.0659346	Unchanged	-	-	-	-	-	-	-	-	-	-	-	-	-	-	-	-	-	-	-	-	-	NA	NA	NA
AT4G33060	941.619	0.546797	0.353817	1.54542	0.122244	0.392357	Unchanged	-	yes	-	-	-	-	-	-	-	-	-	-	-	-	-	-	-	-	-	-	-	NA	NA	NA
AT4G33070	73.9297	0.255891	1.13267	0.225919	0.821265	0.923998	Unchanged	-	-	-	-	-	-	-	-	-	-	-	-	-	-	-	-	-	-	-	-	-	NA	NA	NA
AT4G33080	15778.2	-2.85559	0.764167	-3.73687	0.000186328	0.0106078	Unchanged	-	-	-	-	-	-	-	-	-	-	-	-	-	-	-	-	-	-	-	-	-	Bial	MEG	MEG_LxC
AT4G33090	1762.03	0.274706	0.240797	1.14082	0.253946	0.547218	Unchanged	-	yes	-	-	-	-	-	-	-	-	-	-	-	-	-	-	-	-	-	-	-	NA	NA	NA
AT4G33100	786.32	-0.789357	0.415295	-1.90072	0.0573393	0.272392	Unchanged	-	-	-	-	-	-	-	-	-	-	-	-	-	-	-	-	-	-	Bial	Bial	Bial	Bial	Bial	Bial
AT4G33110	918.445	-0.0136601	0.425616	-0.032095	0.974396	0.990592	Unchanged	-	-	-	-	-	-	-	-	-	-	-	-	-	-	-	-	-	-	Bial	PatBias	Bial	Bial	Bial	Bial
AT4G33120	47.654	-1.04912	1.36077	-0.77098	0.440719	0.70093	Unchanged	yes	-	-	-	-	-	-	-	-	-	-	-	-	-	-	-	-	-	-	-	-	NA	NA	NA
AT4G33130	433.145	-0.899674	0.51503	-1.74684	0.0806652	0.319812	Unchanged	-	-	-	-	-	-	-	-	-	-	-	-	-	-	-	-	-	-	-	-	-	Bial	Bial	Bial
AT4G33140	978.256	0.560671	0.344118	1.6293	0.10325	0.36207	Unchanged	-	-	-	-	-	-	-	-	-	-	-	-	-	-	-	-	-	-	Bial	Bial	Bial	Bial	Bial	Bial
AT4G33145	151.94	1.17563	1.0551	1.11424	0.265178	0.557809	Unchanged	-	-	-	-	-	-	-	-	-	-	-	-	-	-	-	-	-	-	ColDom	ColDom	ColDom	ColDom	ColDom	ColDom
AT4G33150	1593.4	-0.16309	0.361711	-0.450885	0.652072	0.833798	Unchanged	yes	yes	-	-	-	-	-	-	-	-	-	-	-	-	-	-	-	-	Bial	Bial	Bial	Bial	PEG	PEG_LxC
AT4G33160	30.6406	-0.0311681	2.10525	-0.014805	0.988188	NA	Unchanged	-	-	-	-	-	-	-	-	-	-	-	-	-	-	-	-	-	-	-	-	-	NA	NA	NA
AT4G33170	109.72	0.408189	1.28579	0.317463	0.750892	0.88968	Unchanged	-	-	-	-	-	-	-	-	-	-	-	-	-	-	-	-	-	-	-	-	-	NA	NA	NA
AT4G33180	1214.54	0.655958	0.701913	0.93453	0.350031	0.634687	Unchanged	-	-	-	-	-	-	-	-	-	-	-	-	-	-	-	-	-	-	-	-	-	Bial	Bial	Bial
AT4G33200	1083.63	-0.158249	0.291705	-0.542496	0.587477	0.794987	Unchanged	yes	yes	-	-	-	-	-	-	-	-	-	-	-	-	-	-	-	-	-	-	-	NA	NA	NA
AT4G33210	929.124	-0.139555	0.236418	-0.59029	0.554996	0.776084	Unchanged	-	-	-	-	-	-	-	-	-	-	-	-	-	-	-	-	-	-	-	-	-	Bial	Bial	Bial
AT4G33220	1632.95	0.775872	0.49407	1.57037	0.11633	0.382964	Unchanged	-	-	-	-	-	-	-	-	-	-	-	-	-	-	-	-	-	-	-	-	-	ColDom	ColDom	ColDom
AT4G33230	82.8297	-0.300695	1.15481	-0.260386	0.794566	0.910042	Unchanged	yes	-	-	-	-	-	-	-	-	-	-	-	-	-	-	-	-	-	-	-	-	NA	NA	NA
AT4G33240	429.813	0.191498	0.467089	0.409983	0.681819	0.851436	Unchanged	yes	yes	-	-	-	-	-	-	-	-	-	-	-	-	-	-	-	-	-	-	-	NA	NA	NA
AT4G33250	1192.63	0.348361	0.305894	1.13883	0.254774	0.547989	Unchanged	-	-	-	-	-	-	-	-	-	-	-	-	-	-	-	-	-	-	MatBias	Bial	Bial	Bial	PatBias	Bial
AT4G33260	8776.01	0.309775	0.387203	0.800032	0.423692	0.689909	Unchanged	-	-	-	-	-	-	-	-	-	-	-	-	-	-	-	-	-	-	-	-	-	NA	NA	NA
AT4G33270	22843.9	-0.203183	0.351824	-0.577512	0.563594	0.780603	Unchanged	-	-	-	-	-	-	-	-	-	-	-	-	-	-	-	-	-	-	-	-	-	NA	NA	NA
AT4G33280	540.17	0.264165	0.335787	0.786704	0.431455	0.694813	Unchanged	-	yes	-	yes	-	-	-	yes	-	-	-	-	-	-	-	-	-	-	Bial	Bial	Bial	Bial	Bial	Bial
AT4G33290	12.1546	1.02942	1.74347	0.590447	0.554891	NA	Unchanged	-	yes	-	yes	-	-	-	yes	-	-	-	-	-	yes	-	-	-	-	-	-	-	ColDom	ColDom	ColDom
AT4G33300	271.135	-0.713698	0.471783	-1.51277	0.130338	0.401686	Unchanged	-	yes	-	-	-	-	-	yes	-	-	-	-	-	yes	-	-	-	-	MEG	MatBias	poMEG	Bial	Bial	Bial
AT4G33310	82.9576	-2.33939	0.97432	-2.40104	0.0163483	0.142046	Unchanged	-	-	-	-	-	-	-	-	-	-	-	-	-	-	-	-	-	-	-	-	-	Bial	PEG	PEG_LxC
AT4G33320	43.9174	2.14131	1.30583	1.6398	0.101046	NA	Unchanged	-	-	-	-	yes	-	-	-	-	-	-	-	-	-	-	-	-	-	-	-	-	NA	NA	NA
AT4G33330	1738.39	-0.979664	0.684248	-1.43174	0.152218	0.432891	Unchanged	-	-	-	-	-	-	-	-	-	-	-	-	-	-	-	-	-	-	PEG	Bial	PEG_CxL	Bial	PatBias	Bial
AT4G33350	320.143	-0.57436	0.517571	-1.10972	0.267119	0.560125	Unchanged	-	-	-	-	-	-	-	-	-	-	-	-	-	-	-	-	-	-	-	-	-	NA	NA	NA
AT4G33355	223	-0.556293	0.497846	-1.1174	0.263823	0.556338	Unchanged	yes	-	-	-	-	-	-	-	-	-	-	-	-	-	-	-	-	-	-	-	-	NA	NA	NA
AT4G33360	925.271	0.298848	0.262165	1.13992	0.254318	0.547654	Unchanged	yes	-	-	-	-	-	-	-	-	-	-	-	-	-	-	-	-	-	MEG	PatBias	MEG_CxL	ColDom	ColDom	ColDom
AT4G33370	66.847	-1.78173	2.23092	-0.798653	0.424491	0.690593	Unchanged	-	-	-	-	-	-	-	-	-	-	-	-	-	-	-	-	-	-	-	-	-	NA	NA	NA
AT4G33380	614.874	-0.249769	0.378386	-0.660091	0.509196	0.745189	Unchanged	-	-	-	-	-	-	-	-	-	-	-	-	-	-	-	-	-	-	-	-	-	NA	NA	NA
AT4G33390	97.509	-1.52362	1.7021	-0.895142	0.370711	0.650794	Unchanged	-	-	-	-	-	-	-	-	-	-	-	-	-	-	-	-	-	-	-	-	-	NA	NA	NA
AT4G33400	805.548	-0.131195	0.290089	-0.452256	0.651084	0.833334	Unchanged	-	yes	-	-	-	-	-	-	-	-	-	-	-	-	-	-	-	-	MatBias	MatBias	Bial	Bial	Bial	Bial
AT4G33410	1111.36	-0.888689	0.286225	-3.10486	0.00190369	0.0418233	Unchanged	-	yes	-	-	-	-	-	-	-	-	-	-	-	-	-	-	-	-	MatBias	Bial	Bial	MEG	Bial	MEG_CxL
AT4G33420	186.655	-3.99576	1.64822	-2.42429	0.0153383	0.137993	Unchanged	-	-	-	-	-	-	-	-	-	-	-	-	-	-	-	-	-	-	-	-	-	NA	NA	NA
AT4G33430	1347.02	-0.35035	0.259674	-1.34919	0.177276	0.464243	Unchanged	-	yes	-	-	-	-	-	-	-	-	-	-	-	-	-	-	-	-	-	-	-	NA	NA	NA
AT4G33440	638.909	0.413867	0.367344	1.12665	0.259891	0.553403	Unchanged	-	yes	-	-	-	-	-	-	-	-	-	-	-	-	-	-	-	-	-	-	-	NA	NA	NA
AT4G33450	42.5568	0.0688743	2.05475	0.0335196	0.97326	NA	Unchanged	-	-	-	-	-	-	-	-	-	-	-	-	-	-	-	-	-	-	-	-	-	NA	NA	NA
AT4G33460	512.253	0.229459	0.307521	0.746158	0.455572	0.710343	Unchanged	-	-	-	-	-	-	-	-	-	-	-	-	-	-	-	-	-	-	Bial	Bial	Bial	ColDom	ColDom	ColDom
AT4G33467	48.7876	-2.09179	1.89501	-1.10384	0.269663	0.562318	Unchanged	-	-	-	-	-	-	-	-	-	-	-	-	-	-	-	-	-	-	-	-	-	NA	NA	NA
AT4G33470	247.459	-0.682833	0.490838	-1.39116	0.164178	0.447925	Unchanged	-	yes	-	-	-	-	-	-	-	-	-	-	-	-	-	-	-	-	-	-	-	NA	NA	NA
AT4G33480	389.339	-0.47577	0.373367	-1.27427	0.202568	0.492779	Unchanged	-	yes	-	-	-	-	-	-	-	-	-	-	-	-	-	-	-	-	-	-	-	NA	NA	NA
AT4G33490	395.544	0.38352	0.410739	0.933731	0.350443	0.634853	Unchanged	-	yes	-	-	-	-	-	-	-	-	-	-	-	-	-	-	-	-	-	-	-	NA	NA	NA
AT4G33495	222.443	0.675773	0.504639	1.33912	0.180531	0.467341	Unchanged	-	yes	-	-	-	-	-	-	-	-	-	-	-	-	-	-	-	-	-	-	-	NA	NA	NA
AT4G33500	1039.95	0.204363	0.298713	0.684144	0.493884	0.735327	Unchanged	-	-	-	-	-	-	-	-	-	-	-	-	-	-	-	-	-	-	-	-	-	NA	NA	NA
AT4G33510	1284.19	0.636121	0.218059	2.9172	0.00353191	0.0607742	Unchanged	yes	-	-	-	-	-	-	-	-	-	-	-	-	-	-	-	-	-	-	-	-	NA	NA	NA
AT4G33520	1310.24	0.593923	0.374406	1.58631	0.11267	0.377553	Unchanged	yes	yes	-	-	-	-	-	-	-	-	-	-	-	-	-	-	-	-	-	-	-	NA	NA	NA
AT4G33530	1814.82	1.35669	0.460456	2.94642	0.00321478	0.0574811	Unchanged	-	yes	-	-	-	-	-	-	-	-	-	-	-	-	-	-	-	-	Bial	PEG	PEG_LxC	MatBias	Bial	Bial
AT4G33540	765.573	-0.87012	0.512139	-1.69899	0.0893202	0.335633	Unchanged	-	-	-	-	-	-	-	-	-	-	-	-	-	-	-	-	-	-	-	-	-	NA	NA	NA
AT4G33550	185.835	4.89547	1.2456	3.93021	8.48728e-05	0.00657883	Up-regulated	-	-	-	-	-	-	-	-	-	-	-	-	-	-	-	-	-	-	-	-	-	NA	NA	NA
AT4G33560	105.207	-1.37499	0.834178	-1.64831	0.0992885	0.354882	Unchanged	-	-	-	-	-	-	-	-	-	-	-	-	-	-	-	-	-	-	MEG	MEG	MEG	MEG	MatBias	poMEG
AT4G33565	60.6266	1.65868	1.11782	1.48385	0.137848	0.413451	Unchanged	-	-	-	-	-	-	-	-	-	-	-	-	-	-	-	-	-	-	-	-	-	MEG	Bial	MEG_CxL
AT4G33580	754.361	-0.576246	0.304974	-1.88949	0.058826	0.274741	Unchanged	-	-	-	-	-	-	-	-	-	-	-	-	-	-	-	-	-	-	-	-	-	Bial	PEG	PEG_LxC
AT4G33585	110.26	-0.211639	0.668022	-0.316815	0.751384	0.889849	Unchanged	-	yes	-	-	-	-	-	-	-	-	-	-	-	-	-	-	-	-	Bial	PatBias	Bial	Bial	Bial	Bial
AT4G33590	19.7979	-0.80814	2.39435	-0.33752	0.735725	NA	Unchanged	-	yes	-	-	-	-	-	-	-	-	-	-	-	-	-	-	-	-	-	-	-	NA	NA	NA
AT4G33600	89.4758	-2.08917	1.25422	-1.66571	0.0957705	0.349181	Unchanged	-	-	-	-	-	-	-	-	-	-	-	-	-	-	-	-	-	-	-	-	-	Bial	PEG	PEG_LxC
AT4G33620	514.201	0.0544617	0.264479	0.20592	0.836853	0.931186	Unchanged	-	-	-	-	-	-	-	-	-	-	-	-	-	-	-	-	-	-	-	-	-	NA	NA	NA
AT4G33625	882.94	-1.21957	0.327237	-3.72688	0.000193867	0.010809	Unchanged	-	-	-	-	-	-	-	-	-	-	-	-	-	-	-	-	-	-	-	-	-	NA	NA	NA
AT4G33630	1255.66	0.269662	0.376627	0.71599	0.473997	0.722502	Unchanged	-	yes	-	-	-	-	-	yes	-	-	-	-	-	yes	-	-	-	-	-	-	-	Bial	PEG	PEG_LxC
AT4G33640	196.753	-0.344287	0.422933	-0.814046	0.415619	0.684318	Unchanged	-	-	-	-	-	-	-	-	-	-	-	-	-	-	-	-	-	-	-	-	-	NA	NA	NA
AT4G33650	1109.42	0.0178174	0.262017	0.0680011	0.945785	0.980446	Unchanged	yes	-	-	-	-	-	-	-	-	-	-	-	-	-	-	-	-	-	-	-	-	NA	NA	NA
AT4G33660	28.4143	0.136898	2.10095	0.0651604	0.948046	NA	Unchanged	-	-	-	-	-	-	-	-	-	-	-	-	-	-	-	-	-	-	-	-	-	NA	NA	NA
AT4G33666	41.9819	-0.872893	1.6341	-0.534174	0.593221	NA	Unchanged	-	-	-	-	-	-	-	-	-	-	-	-	-	-	-	-	-	-	-	-	-	NA	NA	NA
AT4G33670	563.313	-0.748473	0.337199	-2.21968	0.0264406	0.183214	Unchanged	-	-	-	-	-	-	-	-	-	-	-	-	-	-	-	-	-	-	-	-	-	NA	NA	NA
AT4G33680	819.889	0.247654	0.31244	0.792646	0.427984	0.692996	Unchanged	-	-	-	-	-	-	-	-	-	-	-	-	-	-	-	-	-	-	-	-	-	NA	NA	NA
AT4G33690	3606.31	-2.46458	0.76793	-3.20939	0.00133017	0.0344063	Unchanged	-	-	-	-	-	-	-	-	-	-	-	-	-	-	-	-	-	-	-	-	-	NA	NA	NA
AT4G33700	1003.43	0.492948	0.421122	1.17056	0.241777	0.535747	Unchanged	-	yes	-	-	-	-	-	-	-	-	-	-	-	-	-	-	-	-	-	-	-	NA	NA	NA
AT4G33710	20.8095	-0.559986	2.18655	-0.256105	0.79787	NA	Unchanged	-	yes	-	-	-	-	-	-	-	-	-	-	-	-	-	-	-	-	-	-	-	NA	NA	NA
AT4G33730	14.1499	0.598806	2.22504	0.269122	0.787836	NA	Unchanged	-	yes	-	-	-	-	-	-	-	-	-	-	-	-	-	-	-	-	-	-	-	NA	NA	NA
AT4G33740	804.395	-2.82814	0.77946	-3.62834	0.000285254	0.0135031	Unchanged	-	yes	-	-	-	-	-	-	-	-	-	-	-	-	-	-	-	-	-	-	-	Bial	Bial	Bial
AT4G33760	1661.18	0.411445	0.262382	1.56811	0.116855	0.38357	Unchanged	-	yes	-	-	-	-	-	-	-	-	-	-	-	-	-	-	-	-	-	-	-	NA	NA	NA
AT4G33770	29.0093	0.736556	0.975778	0.75484	0.450345	NA	Unchanged	-	-	-	-	-	-	-	-	-	-	-	-	-	-	-	-	-	-	-	-	-	NA	NA	NA
AT4G33780	683.208	-0.186331	0.424087	-0.43937	0.660394	0.838768	Unchanged	-	-	-	-	-	-	-	-	-	-	-	-	-	-	-	-	-	-	MatBias	Bial	Bial	Bial	PatBias	Bial
AT4G33790	545.071	-1.53716	0.743422	-2.06768	0.0386703	0.222835	Unchanged	yes	-	-	-	-	-	-	-	-	-	-	-	-	-	-	-	-	-	MEG	MEG	MEG	MEG	MEG	MEG
AT4G33810	18.4411	0.26021	3.24879	0.0800943	0.936162	NA	Unchanged	-	-	-	-	-	-	-	-	-	-	-	-	-	-	-	-	-	-	-	-	-	NA	NA	NA
AT4G33820	218.072	0.727359	0.909909	0.799375	0.424073	0.690263	Unchanged	-	-	-	-	-	-	-	-	-	-	-	-	-	-	-	-	-	-	-	-	-	NA	NA	NA
AT4G33830	1123.61	1.83051	1.03158	1.77447	0.0759855	0.311373	Unchanged	-	-	-	-	-	-	-	-	-	-	-	-	-	-	-	-	-	-	-	-	-	Bial	Bial	Bial
AT4G33840	2889.68	0.751929	0.647539	1.16121	0.245556	0.538896	Unchanged	-	-	-	-	-	-	-	-	-	-	-	-	-	-	-	-	-	-	Bial	Bial	Bial	MEG	PatBias	MEG_CxL
AT4G33850	51.6503	-0.448576	1.41094	-0.317927	0.75054	0.889491	Unchanged	-	-	-	-	-	-	-	-	-	-	-	-	-	-	-	-	-	-	-	-	-	Bial	Bial	Bial
AT4G33860	160.226	0.235517	1.78637	0.131841	0.89511	0.957496	Unchanged	-	yes	-	-	-	-	-	-	-	-	-	-	-	-	-	-	-	-	Bial	PEG	PEG_LxC	PEG	PEG	PEG
AT4G33865	1180.77	-0.565195	0.380801	-1.48423	0.137749	0.41342	Unchanged	-	-	-	-	-	-	-	-	-	-	-	-	-	-	-	-	-	-	Bial	Bial	Bial	Bial	PEG	PEG_LxC
AT4G33870	91.1568	0.816783	1.19356	0.684322	0.493772	0.735319	Unchanged	-	-	-	-	-	-	-	-	-	-	-	-	-	-	-	-	-	-	Bial	PatBias	Bial	PatBias	Bial	Bial
AT4G33880	22.2405	-1.35022	1.96463	-0.687263	0.491917	NA	Unchanged	-	-	-	-	-	-	-	-	-	-	-	-	-	-	-	-	-	-	-	-	-	NA	NA	NA
AT4G33890	813.185	-0.770565	0.413129	-1.86519	0.0621546	0.282092	Unchanged	yes	yes	-	-	-	-	yes	-	-	-	-	-	-	-	-	-	-	-	Bial	Bial	Bial	MatBias	Bial	Bial
AT4G33900	64.4696	-0.92533	0.814081	-1.13666	0.255682	0.54901	Unchanged	-	yes	-	-	-	-	-	-	-	-	-	-	-	yes	-	-	-	-	-	-	-	NA	NA	NA
AT4G33905	40.1984	-0.077217	1.30278	-0.0592708	0.952736	NA	Unchanged	-	-	-	-	-	-	-	-	-	-	-	-	-	-	-	-	-	-	-	-	-	MEG	MatBias	poMEG
AT4G33910	347.783	0.484161	0.635021	0.762432	0.445802	0.704525	Unchanged	-	-	-	-	-	-	-	-	-	-	-	-	-	-	-	-	-	-	ColDom	ColDom	ColDom	ColDom	ColDom	ColDom
AT4G33920	615.021	0.0436704	0.31417	0.139003	0.889448	0.95429	Unchanged	-	yes	-	-	-	-	-	-	-	-	-	-	-	-	-	-	-	-	Bial	Bial	Bial	MatBias	Bial	Bial
AT4G33925	98.0241	-0.0496296	0.903278	-0.0549439	0.956183	0.983454	Unchanged	-	-	-	-	-	-	-	-	-	-	-	-	-	-	-	-	-	-	Bial	Bial	Bial	Bial	Bial	Bial
AT4G33930	295.154	-2.31982	0.834521	-2.77983	0.00543877	0.0766924	Unchanged	-	-	-	-	-	-	-	-	-	-	-	-	-	-	-	-	-	-	-	-	-	NA	NA	NA
AT4G33940	343.246	-0.962507	0.410999	-2.34187	0.0191872	0.153937	Unchanged	-	-	-	-	-	-	-	-	-	-	-	-	-	-	-	-	-	-	-	-	-	ColDom	ColDom	ColDom
AT4G33945	359.502	0.563731	0.465496	1.21103	0.225883	0.519253	Unchanged	-	yes	-	-	-	-	-	-	-	-	-	-	-	-	-	-	-	-	Bial	MatBias	Bial	MatBias	Bial	Bial
AT4G33950	123.399	0.0503419	1.33924	0.0375898	0.970015	0.988819	Unchanged	-	yes	-	-	-	-	-	-	-	-	-	-	-	-	-	-	-	-	-	-	-	Bial	Bial	Bial
AT4G33960	63.5176	-1.29501	0.831337	-1.55774	0.119296	0.387647	Unchanged	-	-	-	-	-	-	-	-	-	-	-	-	-	-	-	-	-	-	MatBias	Bial	Bial	ColDom	ColDom	ColDom
AT4G33970	170.524	0.494909	1.4796	0.334488	0.738012	0.881987	Unchanged	-	-	-	-	-	-	-	-	-	-	-	-	-	-	-	-	-	-	Bial	PEG	PEG_LxC	PEG	PEG	PEG
AT4G33980	4409.57	-2.35472	0.754161	-3.12231	0.0017944	0.0403354	Unchanged	-	-	-	-	-	-	-	-	-	-	-	-	-	-	-	-	-	-	PEG	Bial	PEG_CxL	Bial	Bial	Bial
AT4G33985	170.619	-0.151998	0.608671	-0.249721	0.802803	0.914809	Unchanged	-	-	-	-	-	-	-	-	-	-	-	-	-	-	-	-	-	-	-	-	-	NA	NA	NA
AT4G33990	94.7746	1.50726	1.3172	1.14429	0.252503	0.546103	Unchanged	-	yes	-	-	-	-	-	-	-	-	-	-	-	-	-	-	-	-	-	-	-	NA	NA	NA
AT4G34000	2766.94	0.0907919	0.45156	0.201063	0.840649	0.932825	Unchanged	-	-	-	-	-	-	-	-	-	-	-	-	-	-	-	-	-	-	MatBias	MatBias	Bial	MatBias	Bial	Bial
AT4G34020	717.388	0.885886	0.318012	2.7857	0.00534118	0.0757163	Unchanged	-	-	-	-	-	-	-	yes	-	-	-	-	-	-	-	-	-	-	Bial	Bial	Bial	Bial	Bial	Bial
AT4G34030	515.622	-0.209593	0.35128	-0.596657	0.550737	0.773531	Unchanged	-	yes	-	-	-	-	-	-	-	-	-	-	-	-	-	-	-	-	-	-	-	Bial	Bial	Bial
AT4G34040	1411.71	-0.00444039	0.303001	-0.0146547	0.988308	0.995277	Unchanged	-	yes	-	-	-	-	-	yes	-	-	-	-	-	-	-	-	-	-	MatBias	PatBias	Bial	MatBias	Bial	Bial
AT4G34050	806.047	0.265654	0.522821	0.508117	0.611372	0.810314	Unchanged	-	-	-	-	-	-	-	-	-	-	-	-	-	-	-	-	-	-	-	-	-	ColDom	ColDom	ColDom
AT4G34060	1803.02	-0.847059	0.612127	-1.38379	0.166421	0.450531	Unchanged	-	-	-	-	-	-	-	-	-	-	-	-	-	-	-	-	-	-	Bial	Bial	Bial	Bial	Bial	Bial
AT4G34070	598.293	-0.375004	0.290942	-1.28893	0.197423	0.487732	Unchanged	-	-	yes	-	yes	-	-	-	-	-	-	-	-	-	-	-	-	-	-	-	-	NA	NA	NA
AT4G34071	53.1627	-1.20656	1.1115	-1.08553	0.277687	0.569395	Unchanged	-	-	yes	-	yes	-	-	-	-	-	-	-	-	-	-	-	-	-	-	-	-	NA	NA	NA
AT4G34080	314.47	-0.136266	0.287764	-0.473533	0.635833	0.824613	Unchanged	-	-	-	-	-	-	-	-	-	-	-	-	-	-	-	-	-	-	-	-	-	NA	NA	NA
AT4G34090	946.56	0.0385268	0.269748	0.142825	0.886428	0.9526	Unchanged	-	yes	-	-	-	-	-	yes	-	-	-	-	-	yes	-	-	-	-	-	-	-	NA	NA	NA
AT4G34100	1696.04	0.863334	0.242655	3.55787	0.000373871	0.0160923	Unchanged	yes	yes	-	-	-	-	-	yes	-	-	-	-	-	-	-	-	-	-	-	-	-	Bial	Bial	Bial
AT4G34103	7.33384	2.16438	1.95088	1.10944	0.267241	NA	Unchanged	-	-	-	-	-	-	-	-	-	-	-	-	-	-	-	-	-	-	-	-	-	NA	NA	NA
AT4G34110	9658.93	-0.0636653	0.544328	-0.116961	0.906891	0.963361	Unchanged	-	-	-	-	-	-	-	-	-	-	-	-	-	-	-	-	-	-	Bial	Bial	Bial	Bial	Bial	Bial
AT4G34120	558.261	0.378634	0.294841	1.2842	0.199073	0.489345	Unchanged	-	yes	-	-	-	-	-	-	-	-	-	-	-	-	-	-	-	-	ColDom	ColDom	ColDom	MatBias	PEG	PEG_LxC
AT4G34131	284.313	-0.373279	0.592201	-0.630325	0.528482	0.757575	Unchanged	-	-	-	-	-	-	-	-	-	-	-	-	-	-	-	-	-	-	MEG	Bial	MEG_CxL	Bial	PEG	PEG_LxC
AT4G34135	78.8001	-2.24829	1.06672	-2.10768	0.035059	0.211769	Unchanged	-	-	-	-	-	-	-	-	-	-	-	-	-	-	-	-	-	-	-	-	-	NA	NA	NA
AT4G34138	891.009	-0.106664	0.765382	-0.139361	0.889165	0.954186	Unchanged	-	-	-	-	-	-	-	-	-	-	-	-	-	-	-	-	-	-	MEG	MEG	MEG	MEG	PatBias	MEG_CxL
AT4G34140	2288.46	0.240941	0.324133	0.743339	0.457277	0.711387	Unchanged	-	yes	-	-	-	-	-	-	-	-	-	-	-	-	-	-	-	-	-	-	-	NA	NA	NA
AT4G34150	751.705	-0.928007	0.384413	-2.41409	0.0157746	0.139598	Unchanged	-	yes	-	-	-	-	-	-	-	-	-	-	-	-	-	-	-	-	MEG	PatBias	MEG_CxL	MatBias	Bial	Bial
AT4G34160	134.509	0.370212	0.87684	0.422212	0.67287	0.846005	Unchanged	-	yes	-	-	-	-	-	-	-	-	-	-	-	-	-	-	-	-	-	-	-	MEG	Bial	MEG_CxL
AT4G34170	17.0073	1.65371	2.18237	0.757761	0.448594	NA	Unchanged	-	-	-	-	-	-	-	-	-	-	-	-	-	-	-	-	-	-	-	-	-	NA	NA	NA
AT4G34180	981.695	-0.262425	0.396004	-0.662683	0.507534	0.744481	Unchanged	-	yes	-	-	-	-	-	-	-	-	-	-	-	-	-	-	-	-	MEG	Bial	MEG_CxL	MatBias	PEG	PEG_LxC
AT4G34190	295.476	0.357325	0.558093	0.64026	0.522003	0.753159	Unchanged	yes	yes	-	-	-	-	-	-	-	-	-	-	-	-	-	-	-	-	MatBias	Bial	Bial	Bial	Bial	Bial
AT4G34200	1865.57	0.053957	0.387256	0.139332	0.889188	0.954186	Unchanged	yes	yes	-	-	-	-	-	-	-	-	-	-	-	-	-	-	-	-	-	-	-	NA	NA	NA
AT4G34210	21.2234	-2.12497	1.73422	-1.22532	0.220455	NA	Unchanged	-	-	-	-	-	-	-	-	-	-	-	-	-	-	-	-	-	-	-	-	-	NA	NA	NA
AT4G34215	936.411	0.260568	0.35649	0.730927	0.464823	0.716396	Unchanged	-	-	-	-	-	-	-	-	-	-	-	-	-	-	-	-	-	-	-	-	-	MatBias	PEG	PEG_LxC
AT4G34220	232.118	-0.36549	0.71309	-0.512544	0.608271	0.807665	Unchanged	-	-	-	-	-	-	-	-	-	-	-	-	-	-	-	-	-	-	-	-	-	NA	NA	NA
AT4G34230	630.718	0.112306	0.32502	0.345535	0.729692	0.877744	Unchanged	-	-	-	-	-	-	-	-	-	-	-	-	-	-	-	-	-	-	-	-	-	NA	NA	NA
AT4G34240	1062.72	1.04412	0.542869	1.92333	0.0544387	0.26644	Unchanged	-	-	-	-	-	-	-	-	-	-	-	-	-	-	-	-	-	-	-	-	-	NA	NA	NA
AT4G34250	35.3748	1.00492	1.50944	0.665755	0.505568	NA	Unchanged	-	-	-	-	-	-	-	yes	-	-	-	-	-	yes	-	-	-	-	-	-	-	MEG	MEG	MEG
AT4G34260	343.56	-0.119802	0.413848	-0.289483	0.772212	0.899883	Unchanged	-	yes	-	-	-	-	-	-	-	-	-	-	-	-	-	-	-	-	-	-	-	MEG	MEG	MEG
AT4G34265	473.892	0.261766	0.405511	0.645521	0.518589	0.751258	Unchanged	-	-	-	-	-	-	-	-	-	-	-	-	-	-	-	-	-	-	Bial	Bial	Bial	MatBias	PEG	PEG_LxC
AT4G34270	588.146	0.660472	0.270597	2.44079	0.0146551	0.13477	Unchanged	-	-	-	-	-	-	-	-	-	-	-	-	-	-	-	-	-	-	MatBias	Bial	Bial	Bial	Bial	Bial
AT4G34280	213.708	0.262558	0.523026	0.501998	0.615669	0.812983	Unchanged	-	yes	-	-	-	-	-	-	-	-	-	-	-	-	-	-	-	-	-	-	-	NA	NA	NA
AT4G34290	485.472	0.343041	0.404383	0.848308	0.396267	0.671174	Unchanged	-	yes	-	-	-	-	-	-	-	-	-	-	-	-	-	-	-	-	Bial	MatBias	Bial	Bial	Bial	Bial
AT4G34300	76.8392	-2.95882	1.87343	-1.57936	0.114253	0.38053	Unchanged	-	-	-	-	-	-	-	-	-	-	-	-	-	-	-	-	-	-	-	-	-	NA	NA	NA
AT4G34310	901.664	0.423593	0.280735	1.50887	0.131333	0.403369	Unchanged	-	yes	-	-	-	-	-	yes	-	-	-	-	-	-	-	-	-	-	Bial	MEG	MEG_LxC	Bial	Bial	Bial
AT4G34320	57.4838	0.0474874	1.67168	0.028407	0.977338	0.991116	Unchanged	-	-	-	-	-	-	-	-	-	-	-	-	-	-	-	-	-	-	-	-	-	Bial	PEG	PEG_LxC
AT4G34330	3634.17	0.993584	0.409711	2.42509	0.0153047	0.137845	Unchanged	-	yes	-	-	-	-	-	-	-	-	-	-	-	-	-	-	-	-	PatBias	PatBias	Bial	Bial	Bial	Bial
AT4G34332	3648.32	0.959783	0.396641	2.41978	0.0155301	0.138762	Unchanged	-	yes	-	-	-	-	-	-	-	-	-	-	-	-	-	-	-	-	PatBias	PatBias	Bial	Bial	Bial	Bial
AT4G34340	313.251	0.037062	0.408143	0.0908064	0.927646	0.972899	Unchanged	yes	yes	-	-	-	-	-	-	-	-	-	-	-	yes	-	-	-	-	MEG	Bial	MEG_CxL	Bial	Bial	Bial
AT4G34350	1849.33	0.16771	0.32623	0.514086	0.607192	0.807176	Unchanged	-	yes	-	-	-	-	-	-	-	-	-	-	-	-	-	-	-	-	Bial	Bial	Bial	Bial	PatBias	Bial
AT4G34360	141.031	-0.236289	0.62548	-0.377772	0.7056	0.864899	Unchanged	-	-	-	-	-	-	-	-	-	-	-	-	-	-	-	-	-	-	-	-	-	NA	NA	NA
AT4G34370	620.263	1.4655	0.569096	2.57514	0.0100199	0.108697	Unchanged	-	yes	-	-	-	-	-	-	-	-	-	-	-	-	-	-	-	-	-	-	-	NA	NA	NA
AT4G34380	106.256	-0.996201	1.71404	-0.5812	0.561106	0.779328	Unchanged	-	-	-	-	-	-	-	-	-	-	-	-	-	-	-	-	-	-	-	-	-	NA	NA	NA
AT4G34390	114.795	-1.42056	0.721658	-1.96846	0.0490146	0.25136	Unchanged	-	yes	-	-	-	-	-	-	-	-	-	-	-	-	-	-	-	-	-	-	-	NA	NA	NA
AT4G34400	52.6942	-1.91149	1.58862	-1.20324	0.228883	0.52211	Unchanged	-	yes	-	-	-	-	-	-	-	-	-	-	-	-	-	-	-	-	-	-	-	NA	NA	NA
AT4G34410	235.63	-0.125082	0.623767	-0.200527	0.841069	0.932955	Unchanged	-	yes	-	-	-	-	-	-	-	-	-	-	-	-	-	-	-	-	Bial	MatBias	Bial	Bial	Bial	Bial
AT4G34412	166.406	-0.249569	0.479576	-0.520394	0.602789	0.804903	Unchanged	-	yes	-	-	-	-	-	-	-	-	-	-	-	-	-	-	-	-	Bial	MatBias	Bial	Bial	Bial	Bial
AT4G34419	20.0758	-1.99962	2.60035	-0.768979	0.441906	NA	Unchanged	-	-	-	-	-	-	-	-	-	-	-	-	-	-	-	-	-	-	-	-	-	NA	NA	NA
AT4G34420	78.2638	0.917371	1.13304	0.809657	0.418137	0.68629	Unchanged	yes	-	-	-	-	-	-	-	-	-	-	-	-	-	-	-	-	-	-	-	-	Bial	PEG	PEG_LxC
AT4G34430	680.915	0.192681	0.281159	0.685312	0.493147	0.735004	Unchanged	yes	yes	-	-	-	-	-	-	-	-	-	-	-	-	-	-	-	-	-	-	-	NA	NA	NA
AT4G34440	216.46	-1.50522	0.659965	-2.28076	0.0225627	0.168365	Unchanged	-	-	-	-	-	-	-	-	-	-	-	-	-	-	-	-	-	-	-	-	-	NA	NA	NA
AT4G34450	4482.01	0.603433	0.1631	3.69977	0.000215797	0.0115755	Unchanged	-	yes	-	-	-	-	-	-	-	-	-	-	-	-	-	-	-	-	Bial	Bial	Bial	Bial	Bial	Bial
AT4G34460	1410.19	0.0787747	0.237421	0.331793	0.740045	0.883465	Unchanged	-	-	-	-	-	-	-	-	-	-	-	-	-	-	-	-	-	-	Bial	Bial	Bial	MatBias	MatBias	Bial
AT4G34470	26.4829	-1.74279	2.00257	-0.870276	0.38415	NA	Unchanged	-	-	-	-	-	-	-	-	-	-	-	-	-	-	-	-	-	-	-	-	-	NA	NA	NA
AT4G34480	824.577	0.360707	0.477197	0.755886	0.449718	0.706893	Unchanged	-	-	-	-	-	-	-	-	-	-	-	-	-	-	-	-	-	-	-	-	-	NA	NA	NA
AT4G34490	1764.88	-0.521736	0.348844	-1.49561	0.134754	0.408766	Unchanged	-	yes	-	-	-	-	-	yes	-	-	-	-	-	-	-	-	-	-	-	-	-	NA	NA	NA
AT4G34500	172.122	1.63155	0.924438	1.76491	0.0775788	0.314335	Unchanged	-	yes	-	-	-	-	-	-	-	-	-	-	-	-	-	-	-	-	-	-	-	NA	NA	NA
AT4G34510	11.6446	-1.37066	2.85394	-0.480269	0.631036	NA	Unchanged	-	yes	-	-	-	-	-	-	-	-	-	-	-	-	-	-	-	-	-	-	-	NA	NA	NA
AT4G34520	26.1234	1.51743	2.03988	0.743881	0.456949	NA	Unchanged	-	-	-	-	-	-	-	-	-	-	-	-	-	-	-	-	-	-	-	-	-	NA	NA	NA
AT4G34530	16.9931	0.0396758	1.68029	0.0236125	0.981162	NA	Unchanged	-	-	-	-	-	-	-	-	-	-	-	-	-	-	-	-	-	-	-	-	-	NA	NA	NA
AT4G34540	452.251	-0.0039817	0.434336	-0.00916733	0.992686	0.997123	Unchanged	-	-	-	-	-	-	-	-	-	-	-	-	-	-	-	-	-	-	-	-	-	Bial	MEG	MEG_LxC
AT4G34550	19.248	-0.862251	2.78488	-0.309619	0.756851	NA	Unchanged	-	-	-	-	-	-	-	-	-	-	-	-	-	-	-	-	-	-	-	-	-	NA	NA	NA
AT4G34555	328.906	0.698329	0.532312	1.31188	0.189561	0.478191	Unchanged	-	-	-	-	-	-	-	-	-	-	-	-	-	-	-	-	-	-	-	-	-	NA	NA	NA
AT4G34560	39.6812	-0.170184	1.14953	-0.148047	0.882306	NA	Unchanged	-	-	-	-	-	-	-	-	-	-	-	-	-	-	-	-	-	-	-	-	-	NA	NA	NA
AT4G34570	330.199	0.998411	0.482453	2.06945	0.0385042	0.222541	Unchanged	-	-	-	-	-	-	-	-	-	-	-	-	-	-	-	-	-	-	-	-	-	Bial	Bial	Bial
AT4G34580	239.24	-0.641198	0.652688	-0.982396	0.325905	0.615638	Unchanged	-	-	-	-	-	-	-	-	-	-	-	-	-	-	-	-	-	-	-	-	-	NA	NA	NA
AT4G34588	5050.8	0.208627	0.442929	0.471017	0.637629	0.825678	Unchanged	-	-	-	-	yes	-	-	-	-	-	-	-	-	-	-	-	-	-	-	-	-	NA	NA	NA
AT4G34590	5050.8	0.208627	0.442929	0.471017	0.637629	0.825678	Unchanged	-	-	-	-	yes	-	-	-	-	-	-	-	-	-	-	-	-	-	-	-	-	NA	NA	NA
AT4G34600	17.6567	-1.8499	1.72312	-1.07358	0.283011	NA	Unchanged	-	-	-	-	-	-	-	-	-	-	-	-	-	-	-	-	-	-	-	-	-	NA	NA	NA
AT4G34610	104.65	-0.857086	1.68713	-0.508013	0.611445	0.810338	Unchanged	-	yes	-	-	-	-	-	-	-	-	-	-	-	-	-	-	-	-	MEG	MEG	MEG	Bial	MEG	MEG_LxC
AT4G34620	1469.49	-0.87697	0.332541	-2.63718	0.00835985	0.0967865	Unchanged	-	-	-	-	-	-	-	-	-	-	-	-	-	-	-	-	-	-	MEG	Bial	MEG_CxL	Bial	Bial	Bial
AT4G34630	854.623	-0.367686	0.482869	-0.76146	0.446383	0.704947	Unchanged	-	-	-	-	-	-	-	-	-	-	-	-	-	-	-	-	-	-	Bial	Bial	Bial	MatBias	Bial	Bial
AT4G34640	1268.02	-0.121596	0.302404	-0.402098	0.687612	0.854518	Unchanged	-	-	-	-	-	-	-	-	-	-	-	-	-	-	-	-	-	-	Bial	MatBias	Bial	Bial	Bial	Bial
AT4G34650	45.0653	-3.46897	1.14207	-3.03744	0.00238599	NA	Unchanged	-	-	-	-	-	-	-	-	-	-	-	-	-	-	-	-	-	-	-	-	-	NA	NA	NA
AT4G34660	990.072	-0.217731	0.428912	-0.507637	0.611708	0.810456	Unchanged	-	yes	-	-	-	-	-	-	-	-	-	-	-	-	-	-	-	-	-	-	-	Bial	MEG	MEG_LxC
AT4G34670	6152.16	-0.19461	0.333947	-0.582758	0.560057	0.778751	Unchanged	-	-	-	-	-	-	-	-	-	-	-	-	-	-	-	-	-	-	Bial	Bial	Bial	Bial	Bial	Bial
AT4G34680	100.782	-0.562312	0.903902	-0.622094	0.53388	0.761217	Unchanged	-	-	-	-	-	-	-	-	-	-	-	-	-	-	-	-	-	-	-	-	-	Bial	Bial	Bial
AT4G34690	36.7152	-3.29539	1.80239	-1.82834	0.0674989	NA	Unchanged	-	yes	-	-	-	-	-	-	yes	-	-	-	-	-	-	-	-	-	-	-	-	NA	NA	NA
AT4G34695	8.65032	-4.07557	2.41347	-1.68867	0.0912822	NA	Unchanged	-	-	-	-	-	-	-	-	yes	-	-	-	-	-	-	-	-	-	-	-	-	NA	NA	NA
AT4G34700	929.588	0.188796	0.331558	0.569421	0.569071	0.784163	Unchanged	-	yes	-	-	-	-	-	-	yes	-	-	-	-	-	-	-	-	-	Bial	MEG	MEG_LxC	MEG	MEG	MEG
AT4G34710	1416.38	0.663794	0.341717	1.94253	0.0520731	0.259988	Unchanged	-	yes	-	-	-	-	-	-	-	-	-	-	-	-	-	-	-	-	ColDom	ColDom	ColDom	MatBias	PEG	PEG_LxC
AT4G34720	2524.41	-0.131946	0.197746	-0.667248	0.504614	0.742504	Unchanged	-	-	-	-	-	-	-	-	-	-	-	-	-	-	-	-	-	-	-	-	-	NA	NA	NA
AT4G34730	242.743	0.227278	0.908895	0.25006	0.802541	0.914792	Unchanged	-	-	-	-	-	-	-	-	-	-	-	-	-	-	-	-	-	-	-	-	-	NA	NA	NA
AT4G34740	515.364	0.607648	0.437087	1.39022	0.164461	0.448262	Unchanged	-	yes	-	-	-	-	-	yes	-	-	-	-	-	-	-	-	-	-	Bial	Bial	Bial	MatBias	Bial	Bial
AT4G34750	1327.5	-0.600703	0.472822	-1.27046	0.20392	0.494602	Unchanged	-	-	-	-	-	-	-	-	-	-	-	-	-	-	-	-	-	-	MatBias	PEG	PEG_LxC	MatBias	PEG	PEG_LxC
AT4G34760	42.0564	0.537661	1.35385	0.397134	0.691269	NA	Unchanged	-	-	-	-	-	-	-	-	-	-	-	-	-	-	-	-	-	-	-	-	-	NA	NA	NA
AT4G34770	20.6721	-1.82537	2.18767	-0.83439	0.404061	NA	Unchanged	-	-	-	-	-	-	-	-	-	-	-	-	-	-	-	-	-	-	-	-	-	NA	NA	NA
AT4G34780	52.3442	1.44543	1.06676	1.35497	0.175426	0.461872	Unchanged	-	-	-	-	-	-	-	-	-	-	-	-	-	-	-	-	-	-	Bial	PEG	PEG_LxC	Bial	PatBias	Bial
AT4G34790	14.6096	-1.79955	1.46581	-1.22768	0.219566	NA	Unchanged	-	-	-	-	-	-	-	-	-	-	-	-	-	-	-	-	-	-	-	-	-	NA	NA	NA
AT4G34830	895.805	0.521555	0.312765	1.66756	0.0954032	0.348656	Unchanged	-	yes	-	-	-	-	-	yes	-	-	-	-	-	-	-	-	-	-	Bial	MatBias	Bial	Bial	Bial	Bial
AT4G34840	604.37	0.147375	0.332086	0.443785	0.657198	0.836937	Unchanged	-	-	-	-	-	-	-	-	-	-	-	-	-	-	-	-	-	-	-	-	-	NA	NA	NA
AT4G34850	48.0119	-1.14416	0.864652	-1.32326	0.185748	0.473576	Unchanged	-	-	-	-	-	-	-	-	-	-	-	-	-	-	-	-	-	-	Bial	Bial	Bial	MEG	MEG	MEG
AT4G34860	763.79	0.421344	0.345164	1.22071	0.222196	0.515326	Unchanged	yes	-	-	-	-	-	-	-	-	-	-	-	-	-	-	-	-	-	MatBias	MatBias	Bial	Bial	Bial	Bial
AT4G34870	2142.98	1.02601	0.377083	2.7209	0.00651049	0.0849069	Unchanged	-	-	-	-	-	-	-	-	-	-	-	-	-	-	-	-	-	-	-	-	-	NA	NA	NA
AT4G34880	19.4471	0.62068	1.49486	0.41521	0.677988	NA	Unchanged	-	-	-	-	-	-	-	-	-	-	-	-	-	-	-	-	-	-	-	-	-	NA	NA	NA
AT4G34881	960.914	-0.788167	0.392188	-2.00966	0.0444668	0.237987	Unchanged	-	-	-	-	-	-	-	-	-	-	-	-	-	-	-	-	-	-	-	-	-	NA	NA	NA
AT4G34890	734.101	0.531773	0.288877	1.84083	0.0656468	0.290224	Unchanged	yes	yes	-	-	-	-	-	-	-	-	-	-	-	-	-	-	-	-	Bial	MEG	MEG_LxC	Bial	MatBias	Bial
AT4G34900	207.732	1.15317	0.841685	1.37007	0.170666	0.456507	Unchanged	yes	-	-	-	-	-	-	-	-	-	-	-	-	-	-	-	-	-	-	-	-	NA	NA	NA
AT4G34910	687.61	-0.33832	0.540377	-0.626081	0.531262	0.759418	Unchanged	yes	yes	-	-	-	-	-	-	-	-	-	-	-	-	-	-	-	-	MEG	PatBias	MEG_CxL	NA	NA	NA
AT4G34920	34.0879	0.378606	1.88272	0.201095	0.840624	NA	Unchanged	-	-	-	-	-	-	-	-	-	-	-	-	-	-	-	-	-	-	-	-	-	MEG	Bial	MEG_CxL
AT4G34940	33.6518	-0.705689	2.1365	-0.330302	0.741172	NA	Unchanged	-	-	-	-	-	-	-	-	-	-	-	-	-	-	-	-	-	-	-	-	-	NA	NA	NA
AT4G34950	188.909	-2.57136	0.814962	-3.15519	0.00160392	0.0380468	Unchanged	-	-	-	-	-	-	-	-	-	-	-	-	-	-	-	-	-	-	-	-	-	NA	NA	NA
AT4G34960	744.575	-0.327745	0.303794	-1.07884	0.28066	0.573325	Unchanged	-	-	-	-	-	-	-	-	-	-	-	-	-	-	-	-	-	-	Bial	Bial	Bial	Bial	PatBias	Bial
AT4G34970	1460.79	0.124453	0.605009	0.205704	0.837022	0.931241	Unchanged	-	-	-	-	-	-	-	-	-	-	-	-	-	-	-	-	-	-	Bial	Bial	Bial	Bial	Bial	Bial
AT4G34980	669.852	0.288558	0.541932	0.532461	0.594406	0.799921	Unchanged	-	-	-	-	-	-	-	-	-	-	-	-	-	-	-	-	-	-	-	-	-	NA	NA	NA
AT4G34990	86.8217	1.25999	1.12893	1.11609	0.264382	0.556912	Unchanged	-	-	-	-	-	-	-	-	-	-	-	-	-	-	-	-	-	-	MEG	MEG	MEG	MEG	Bial	MEG_CxL
AT4G35000	1693.29	-0.728251	0.325771	-2.23547	0.0253867	0.178753	Unchanged	-	-	-	-	-	-	-	-	-	-	-	-	-	-	-	-	-	-	Bial	Bial	Bial	MatBias	Bial	Bial
AT4G35010	1914.73	-1.08531	1.73798	-0.624468	0.53232	0.760015	Unchanged	-	-	-	-	-	-	-	-	-	-	-	-	-	-	-	-	-	-	MatBias	PEG	PEG_LxC	PEG	PEG	PEG
AT4G35020	206.287	-1.61082	0.758387	-2.12401	0.0336691	0.207506	Unchanged	-	yes	-	-	-	-	-	-	-	-	-	-	-	-	-	-	-	-	-	-	-	NA	NA	NA
AT4G35030	36.8572	-2.06485	1.78428	-1.15724	0.247172	NA	Unchanged	-	-	-	-	-	-	-	-	-	-	-	-	-	-	-	-	-	-	-	-	-	NA	NA	NA
AT4G35040	364.735	0.634613	0.439997	1.44231	0.149215	0.429266	Unchanged	-	-	-	-	-	-	-	-	-	-	-	-	-	-	-	-	-	-	-	-	-	MEG	Bial	MEG_CxL
AT4G35050	366.428	0.153337	0.469346	0.326705	0.743891	0.88545	Unchanged	-	-	-	-	-	-	-	-	-	-	-	-	-	-	-	-	-	-	-	-	-	NA	NA	NA
AT4G35060	128.485	-3.18386	0.705774	-4.51116	6.44729e-06	0.0011969	Down-regulated	-	-	-	-	-	-	-	-	-	-	-	-	-	-	-	-	-	-	-	-	-	NA	NA	NA
AT4G35070	950.302	-0.877458	0.616676	-1.42288	0.15477	0.435967	Unchanged	-	-	-	-	-	-	-	-	-	-	-	-	-	-	-	-	-	-	Bial	Bial	Bial	MatBias	PatBias	Bial
AT4G35080	366.907	1.02809	0.50818	2.02308	0.0430645	0.233395	Unchanged	-	-	-	-	-	-	-	-	-	-	-	-	-	-	-	-	-	-	MEG	PatBias	MEG_CxL	Bial	PEG	PEG_LxC
AT4G35090	554.412	-0.445568	0.39635	-1.12418	0.260938	0.554448	Unchanged	-	-	-	-	-	-	-	yes	-	-	-	-	-	yes	-	-	-	-	MEG	MatBias	poMEG	MatBias	PEG	PEG_LxC
AT4G35100	389.22	-0.442101	0.715146	-0.618197	0.536445	0.763209	Unchanged	-	-	-	-	-	-	-	-	-	-	-	-	-	-	-	-	-	-	-	-	-	ColDom	ColDom	ColDom
AT4G35110	445.658	-0.812346	0.470324	-1.72721	0.0841307	0.325323	Unchanged	-	-	-	-	-	-	-	-	-	-	-	-	-	-	-	-	-	-	-	-	-	NA	NA	NA
AT4G35120	52.1837	-1.70043	1.67325	-1.01624	0.309514	0.600998	Unchanged	-	-	-	-	-	-	-	-	-	-	-	-	-	-	-	-	-	-	-	-	-	NA	NA	NA
AT4G35130	356.683	-0.077398	0.357644	-0.216411	0.828668	0.927342	Unchanged	-	yes	-	-	-	-	-	-	-	-	-	-	-	-	-	-	-	-	-	-	-	NA	NA	NA
AT4G35140	396.364	0.0995627	0.280846	0.35451	0.722957	0.874569	Unchanged	-	yes	-	-	-	-	-	-	-	-	-	-	-	-	-	-	-	-	-	-	-	NA	NA	NA
AT4G35150	13.1631	-1.95431	2.07503	-0.941822	0.346284	NA	Unchanged	-	-	-	-	-	-	-	-	-	-	-	-	-	-	-	-	-	-	-	-	-	NA	NA	NA
AT4G35160	17.2397	-2.91454	1.65806	-1.7578	0.0787819	NA	Unchanged	-	-	-	-	-	-	-	-	-	-	-	-	-	-	-	-	-	-	-	-	-	NA	NA	NA
AT4G35170	53.4304	0.0679797	1.7236	0.0394406	0.968539	0.988306	Unchanged	-	-	-	-	-	-	-	-	-	-	-	-	-	-	-	-	-	-	-	-	-	NA	NA	NA
AT4G35180	233.172	-1.41348	1.29056	-1.09525	0.273408	0.565326	Unchanged	-	-	-	-	-	-	-	-	-	-	-	-	-	-	-	-	-	-	MatBias	PEG	PEG_LxC	PEG	PEG	PEG
AT4G35190	28.3116	0.185002	1.67148	0.110682	0.911869	NA	Unchanged	-	-	-	-	-	-	-	-	-	-	-	-	-	-	-	-	-	-	-	-	-	NA	NA	NA
AT4G35210	10.7865	-1.24087	2.12469	-0.584023	0.559205	NA	Unchanged	yes	-	-	-	-	-	-	-	-	-	-	-	-	-	-	-	-	-	-	-	-	NA	NA	NA
AT4G35220	897.756	0.500749	0.469224	1.06718	0.285889	0.579173	Unchanged	-	-	-	-	-	-	-	-	-	-	-	-	-	-	-	-	-	-	-	-	-	MatBias	PEG	PEG_LxC
AT4G35230	909.173	-1.21323	0.549209	-2.20905	0.0271711	0.18634	Unchanged	-	yes	-	-	-	-	-	-	-	-	-	-	-	-	-	-	-	-	-	-	-	Bial	PEG	PEG_LxC
AT4G35240	825.94	0.00719925	0.25385	0.0283602	0.977375	0.991116	Unchanged	-	-	-	-	-	-	-	-	-	-	-	-	-	-	-	-	-	-	MEG	Bial	MEG_CxL	MatBias	Bial	Bial
AT4G35250	417.549	-0.0726933	0.332791	-0.218435	0.82709	0.926665	Unchanged	-	-	-	-	-	-	-	-	-	-	-	-	-	-	-	-	-	-	-	-	-	NA	NA	NA
AT4G35260	892.886	1.13453	0.384096	2.95378	0.00313912	0.0568308	Unchanged	-	yes	-	-	-	-	-	-	-	-	-	-	-	-	-	-	-	-	-	-	-	NA	NA	NA
AT4G35270	206.579	-1.22882	0.625806	-1.96357	0.0495795	0.253042	Unchanged	yes	yes	-	-	-	-	-	-	-	-	-	-	-	-	-	-	-	-	-	-	-	NA	NA	NA
AT4G35280	11.0643	-0.201118	2.72021	-0.0739349	0.941062	NA	Unchanged	-	-	-	-	-	-	-	-	-	-	-	-	-	-	-	-	-	-	-	-	-	NA	NA	NA
AT4G35290	277.127	-1.19249	0.492388	-2.42185	0.0154417	0.138351	Unchanged	yes	yes	-	-	-	-	-	yes	-	-	-	-	-	-	-	-	-	-	-	-	-	Bial	Bial	Bial
AT4G35295	15.9783	-0.343598	1.88597	-0.182187	0.855436	NA	Unchanged	-	-	-	-	-	-	-	-	-	-	-	-	-	-	-	-	-	-	-	-	-	NA	NA	NA
AT4G35300	1488.38	0.277477	0.419842	0.660908	0.508671	0.745189	Unchanged	yes	yes	-	-	-	-	-	yes	-	-	-	-	-	yes	-	-	-	-	PEG	Bial	PEG_CxL	MatBias	Bial	Bial
AT4G35310	365.432	-0.218728	0.544979	-0.401351	0.688162	0.854673	Unchanged	-	yes	-	-	-	-	-	-	-	-	-	-	-	-	-	-	-	-	MEG	Bial	MEG_CxL	MatBias	PatBias	Bial
AT4G35320	132.357	-0.50131	0.789963	-0.634599	0.52569	0.755477	Unchanged	-	-	-	-	-	-	-	-	-	-	-	-	-	-	-	-	-	-	-	-	-	NA	NA	NA
AT4G35335	538.734	0.320102	0.546484	0.585748	0.558045	0.777874	Unchanged	-	yes	-	-	-	-	-	-	-	-	-	-	-	-	-	-	-	-	-	-	-	NA	NA	NA
AT4G35350	38.893	-1.1604	0.987802	-1.17473	0.240102	NA	Unchanged	-	-	-	-	-	-	-	-	-	-	-	-	-	-	-	-	-	-	-	-	-	NA	NA	NA
AT4G35360	855.101	1.13363	0.604795	1.87441	0.0608744	0.278706	Unchanged	-	-	-	-	-	-	-	-	-	-	-	-	-	-	-	-	-	-	PEG	Bial	PEG_CxL	PEG	Bial	PEG_CxL
AT4G35370	211.781	0.870151	1.09491	0.794723	0.426774	0.692236	Unchanged	-	-	-	-	-	-	-	-	-	-	-	-	-	-	-	-	-	-	-	-	-	ColDom	ColDom	ColDom
AT4G35380	57.3218	1.25711	1.97834	0.635436	0.525144	0.755172	Unchanged	-	yes	-	-	-	-	-	-	-	-	-	-	-	-	-	-	-	-	-	-	-	Bial	Bial	Bial
AT4G35390	32.1124	-2.61719	2.00255	-1.30693	0.191237	NA	Unchanged	-	-	-	-	-	-	-	-	-	-	-	-	-	-	-	-	-	-	-	-	-	NA	NA	NA
AT4G35410	486.082	0.146036	0.45468	0.321185	0.748071	0.887794	Unchanged	-	-	-	-	yes	-	-	-	-	-	-	-	yes	-	-	-	-	-	Bial	Bial	Bial	MatBias	Bial	Bial
AT4G35420	1566.49	0.143508	0.273181	0.525324	0.599358	0.802641	Unchanged	-	yes	-	-	-	-	-	yes	-	-	-	-	-	-	-	-	-	-	-	-	-	NA	NA	NA
AT4G35430	248.077	1.38755	0.673749	2.05945	0.0394512	0.224429	Unchanged	-	-	-	-	-	-	-	-	-	-	-	-	-	-	-	-	-	-	-	-	-	NA	NA	NA
AT4G35440	539.95	0.871423	0.39808	2.18907	0.0285921	0.190825	Unchanged	-	-	-	-	-	-	-	-	-	-	-	-	-	-	-	-	-	-	-	-	-	Bial	Bial	Bial
AT4G35450	2128.13	-0.49242	0.276052	-1.7838	0.0744564	0.307664	Unchanged	-	-	-	-	-	-	-	-	-	-	-	-	-	-	-	-	-	-	MatBias	Bial	Bial	Bial	PEG	PEG_LxC
AT4G35460	393.52	0.256192	0.32455	0.789376	0.429892	0.693997	Unchanged	-	-	-	-	-	-	-	-	-	-	-	-	-	-	-	-	-	-	PEG	MatBias	PEG_CxL	Bial	Bial	Bial
AT4G35470	170.006	-0.474641	0.549249	-0.864164	0.387498	0.663492	Unchanged	-	yes	-	-	-	-	-	-	-	-	-	-	-	-	-	-	-	-	-	-	-	NA	NA	NA
AT4G35480	186.729	1.63978	1.14966	1.42632	0.153777	0.434803	Unchanged	-	-	-	-	-	-	-	-	-	-	-	-	-	-	-	-	-	-	MatBias	Bial	Bial	ColDom	ColDom	ColDom
AT4G35490	462.599	0.663589	0.306436	2.1655	0.030349	0.197688	Unchanged	-	-	-	-	-	-	-	-	-	-	-	-	-	-	-	-	-	-	Bial	MatBias	Bial	Bial	MatBias	Bial
AT4G35500	493.88	0.0374118	0.446008	0.0838815	0.933151	0.975211	Unchanged	yes	yes	-	-	-	-	-	-	-	-	-	-	-	-	-	-	-	-	-	-	-	Bial	Bial	Bial
AT4G35510	79.7275	-1.8837	0.67	-2.81149	0.00493123	0.0726548	Unchanged	-	-	-	-	-	-	-	-	-	-	-	-	-	-	-	-	-	-	-	-	-	NA	NA	NA
AT4G35520	394.192	0.051038	0.300816	0.169665	0.865274	0.943619	Unchanged	yes	yes	-	-	-	-	-	-	-	-	-	-	-	-	-	-	-	-	Bial	PEG	PEG_LxC	Bial	PEG	PEG_LxC
AT4G35530	852.585	-2.10988	0.645158	-3.27033	0.00107423	0.0304162	Unchanged	-	-	-	-	-	-	-	-	-	-	-	-	-	-	-	-	-	-	Bial	Bial	Bial	NA	NA	NA
AT4G35540	205.623	0.504688	0.526788	0.958049	0.338038	0.625228	Unchanged	-	yes	-	-	-	-	-	-	-	-	-	-	-	-	-	-	-	-	-	-	-	NA	NA	NA
AT4G35550	131.376	0.277634	0.507959	0.546569	0.584675	0.793507	Unchanged	-	-	-	-	-	-	-	-	-	-	-	-	-	-	-	-	-	-	-	-	-	NA	NA	NA
AT4G35560	1459.56	0.0142281	0.295441	0.048159	0.96159	0.985678	Unchanged	yes	yes	-	-	-	-	-	-	-	-	-	-	-	-	-	-	-	-	-	-	-	Bial	Bial	Bial
AT4G35570	940.293	-0.940375	0.396974	-2.36886	0.0178431	0.148396	Unchanged	-	yes	-	-	-	-	-	-	-	-	-	-	-	-	-	-	-	-	-	-	-	NA	NA	NA
AT4G35580	492.771	-0.574123	0.520317	-1.10341	0.269849	0.562413	Unchanged	-	yes	-	-	-	-	-	-	-	-	-	-	-	-	-	-	-	-	-	-	-	NA	NA	NA
AT4G35590	279.808	-0.188399	0.594977	-0.31665	0.751509	0.889889	Unchanged	-	-	-	-	-	-	-	-	-	-	-	-	-	-	-	-	-	-	-	-	-	NA	NA	NA
AT4G35600	58.0688	-0.606849	1.28503	-0.472247	0.636751	0.825228	Unchanged	-	-	-	-	-	-	-	-	-	-	-	-	-	-	-	-	-	-	-	-	-	NA	NA	NA
AT4G35610	90.7371	-1.31011	2.14651	-0.610346	0.541633	0.766779	Unchanged	-	-	-	-	-	-	-	-	-	-	-	-	-	-	-	-	-	-	Bial	PEG	PEG_LxC	PEG	Bial	PEG_CxL
AT4G35620	145.22	-0.729744	0.62555	-1.16656	0.243387	0.536621	Unchanged	-	-	-	-	-	-	-	-	-	-	-	-	-	-	-	-	-	-	-	-	-	NA	NA	NA
AT4G35630	616.915	1.17034	0.46479	2.518	0.0118022	0.119219	Unchanged	-	-	-	-	-	-	-	-	-	-	-	-	-	-	-	-	-	-	-	-	-	ColDom	ColDom	ColDom
AT4G35640	375.564	-0.148887	0.543073	-0.274157	0.783964	0.905427	Unchanged	-	-	-	-	-	-	-	-	-	-	-	-	-	-	-	-	-	-	-	-	-	Bial	Bial	Bial
AT4G35650	454.351	0.367329	0.466349	0.78767	0.43089	0.694531	Unchanged	-	yes	-	-	-	-	-	-	-	-	-	-	-	-	-	-	-	-	Bial	Bial	Bial	PEG	Bial	PEG_CxL
AT4G35660	9.9442	0.280811	2.85638	0.0983099	0.921686	NA	Unchanged	-	-	-	-	-	-	-	-	-	-	-	-	-	-	-	-	-	-	-	-	-	NA	NA	NA
AT4G35670	25.1389	-1.66839	2.35946	-0.707108	0.479499	NA	Unchanged	-	-	-	-	-	-	-	-	-	-	-	-	-	-	-	-	-	-	-	-	-	NA	NA	NA
AT4G35680	80.7174	1.06879	0.986003	1.08396	0.278382	0.570292	Unchanged	-	-	-	-	-	-	-	-	-	-	-	-	-	-	-	-	-	-	MEG	Bial	MEG_CxL	ColDom	ColDom	ColDom
AT4G35690	17.2015	0.8047	1.68248	0.478282	0.63245	NA	Unchanged	-	-	-	-	-	-	-	-	-	-	-	-	-	-	-	-	-	-	-	-	-	NA	NA	NA
AT4G35700	104.157	0.70563	1.41337	0.499255	0.6176	0.814044	Unchanged	-	-	-	-	-	-	-	-	-	-	-	-	-	-	-	-	-	-	PEG	PEG	PEG	PEG	PEG	PEG
AT4G35710	19.5021	-0.859554	2.10467	-0.408404	0.682977	NA	Unchanged	-	yes	-	-	-	-	-	yes	-	-	-	-	-	-	-	-	-	-	-	-	-	NA	NA	NA
AT4G35720	11.4586	0.617028	2.31472	0.266567	0.789802	NA	Unchanged	-	-	-	-	-	-	-	-	-	-	-	-	-	-	-	-	-	-	-	-	-	NA	NA	NA
AT4G35725	1499.2	0.858597	0.532921	1.61112	0.107154	0.368083	Unchanged	-	-	-	-	-	-	-	-	-	-	-	-	-	-	-	-	-	-	-	-	-	NA	NA	NA
AT4G35730	1606.19	-0.0131905	0.532818	-0.0247561	0.980249	0.992427	Unchanged	-	yes	-	-	-	-	-	-	-	-	-	-	-	-	-	-	-	-	Bial	Bial	Bial	Bial	Bial	Bial
AT4G35731	18.8363	0.84749	1.2481	0.679026	0.497121	NA	Unchanged	-	-	-	-	-	-	-	-	-	-	-	-	-	-	-	-	-	-	-	-	-	NA	NA	NA
AT4G35733	537.674	0.350306	0.547186	0.640194	0.522046	0.753159	Unchanged	-	-	-	-	-	-	-	-	-	-	-	-	-	-	-	-	-	-	Bial	Bial	Bial	PatBias	Bial	Bial
AT4G35740	1606.22	0.0296584	0.301852	0.0982547	0.92173	0.970412	Unchanged	-	yes	-	-	-	-	-	-	-	-	-	-	-	-	-	-	-	-	MatBias	Bial	Bial	Bial	Bial	Bial
AT4G35750	5788.94	-0.640873	0.307619	-2.08334	0.0372206	0.218873	Unchanged	-	yes	-	-	-	-	-	-	-	-	-	-	-	-	-	-	-	-	Bial	Bial	Bial	Bial	PatBias	Bial
AT4G35760	907.464	-0.393515	0.259613	-1.51578	0.129576	0.401175	Unchanged	yes	yes	-	-	-	-	-	-	-	-	-	-	-	-	-	-	-	-	Bial	Bial	Bial	Bial	Bial	Bial
AT4G35770	51.2785	0.419083	1.24297	0.337163	0.735994	0.880947	Unchanged	-	-	-	-	-	-	-	-	-	-	-	-	-	-	-	-	-	-	-	-	-	NA	NA	NA
AT4G35780	2233.96	0.18532	0.297974	0.621934	0.533985	0.761221	Unchanged	-	yes	-	-	-	-	-	yes	yes	-	yes	-	-	yes	-	-	-	-	Bial	Bial	Bial	Bial	PatBias	Bial
AT4G35785	7637.85	-0.296222	0.251507	-1.17779	0.23888	0.532398	Unchanged	-	yes	-	-	-	-	-	yes	-	-	-	-	-	-	-	-	-	-	ColDom	ColDom	ColDom	ColDom	ColDom	ColDom
AT4G35790	928.486	-0.542922	0.265405	-2.04563	0.0407925	0.227119	Unchanged	-	yes	-	-	-	-	-	-	-	-	-	-	-	-	-	-	-	-	ColDom	ColDom	ColDom	ColDom	ColDom	ColDom
AT4G35800	1756.84	0.973777	0.288744	3.37245	0.000745017	0.024246	Unchanged	yes	yes	-	-	-	-	-	-	-	-	-	-	-	-	-	-	-	-	MatBias	Bial	Bial	Bial	Bial	Bial
AT4G35830	5074.33	1.14675	0.390489	2.93669	0.0033173	0.0584815	Unchanged	yes	yes	-	-	-	-	-	-	-	-	-	-	-	-	-	-	-	-	-	-	-	MatBias	PEG	PEG_LxC
AT4G35840	248.167	0.541823	0.586949	0.923118	0.355946	0.63979	Unchanged	-	-	-	-	-	-	-	-	-	-	-	-	-	-	-	-	-	-	-	-	-	NA	NA	NA
AT4G35850	1044.29	-0.641602	0.395963	-1.62036	0.105156	0.364976	Unchanged	-	-	-	-	-	-	-	-	-	-	-	-	-	-	-	-	-	-	MatBias	Bial	Bial	Bial	Bial	Bial
AT4G35860	1325.95	-1.15297	0.449386	-2.56567	0.0102978	0.11031	Unchanged	-	-	-	-	-	-	-	-	-	-	-	-	-	-	-	-	-	-	MatBias	Bial	Bial	Bial	Bial	Bial
AT4G35870	184.768	1.3426	0.676656	1.98417	0.0472365	0.246384	Unchanged	-	-	-	-	-	-	-	-	-	-	-	-	-	-	-	-	-	-	Bial	Bial	Bial	MEG	Bial	MEG_CxL
AT4G35880	542.04	0.285863	0.237031	1.20601	0.227812	0.521192	Unchanged	-	yes	-	-	-	-	-	-	-	-	-	-	-	-	-	-	-	-	-	-	-	Bial	MatBias	Bial
AT4G35890	7511.17	-1.30028	0.594446	-2.18738	0.0287146	0.19113	Unchanged	-	yes	-	-	-	-	-	-	-	-	-	-	-	-	-	-	-	-	-	-	-	Bial	PatBias	Bial
AT4G35900	23.555	1.5077	1.39165	1.08339	0.278634	NA	Unchanged	-	-	-	-	-	-	-	-	-	-	-	-	-	-	-	-	-	-	-	-	-	NA	NA	NA
AT4G35905	136.491	-0.318389	0.571012	-0.557587	0.577126	0.789154	Unchanged	-	yes	-	-	-	-	-	-	-	-	-	-	-	-	-	-	-	-	-	-	-	NA	NA	NA
AT4G35910	185.624	0.496256	0.759553	0.653353	0.513529	0.748558	Unchanged	-	yes	-	-	-	-	-	yes	-	-	-	-	-	-	-	-	-	-	-	-	-	MEG	MatBias	poMEG
AT4G35920	173.246	0.020043	0.399316	0.0501933	0.959968	0.985305	Unchanged	-	yes	-	-	-	-	-	-	-	-	-	-	-	-	-	-	-	-	-	-	-	NA	NA	NA
AT4G35930	685.252	1.11508	0.597872	1.86509	0.062169	0.282092	Unchanged	-	-	-	-	-	-	-	-	-	-	-	-	-	-	-	-	-	-	Bial	Bial	Bial	MatBias	Bial	Bial
AT4G35940	28482.9	-3.22216	0.774801	-4.15869	3.20077e-05	0.00361552	Down-regulated	-	yes	-	-	-	-	-	-	-	-	-	-	-	-	-	-	-	-	-	-	-	NA	NA	NA
AT4G35950	558.19	-0.348387	0.393795	-0.884691	0.376323	0.654831	Unchanged	-	-	-	-	-	-	-	-	-	-	-	-	-	-	-	-	-	-	Bial	Bial	Bial	Bial	Bial	Bial
AT4G35970	28.1404	0.709257	0.850551	0.83388	0.404349	NA	Unchanged	-	yes	-	-	-	-	-	-	-	-	-	-	-	-	-	-	-	-	-	-	-	NA	NA	NA
AT4G35980	328.485	0.756579	0.619401	1.22147	0.221909	0.515117	Unchanged	-	-	-	-	-	-	-	-	-	-	-	-	-	-	-	-	-	-	-	-	-	NA	NA	NA
AT4G35985	1672.48	0.229835	0.524262	0.438397	0.661098	0.839207	Unchanged	-	-	-	-	-	-	-	-	-	-	-	-	-	-	-	-	-	-	-	-	-	NA	NA	NA
AT4G35987	930.349	0.371378	0.313449	1.18481	0.236092	0.529558	Unchanged	yes	-	-	-	-	-	-	-	-	-	-	-	-	-	-	-	-	-	-	-	-	Bial	PEG	PEG_LxC
AT4G36000	10.6998	0.56331	2.82532	0.199379	0.841966	NA	Unchanged	-	yes	-	-	-	-	-	yes	-	-	-	-	-	-	-	-	-	-	-	-	-	NA	NA	NA
AT4G36010	122.319	-0.830685	0.687956	-1.20747	0.227252	0.520795	Unchanged	-	-	-	-	-	-	-	-	-	-	-	-	-	-	-	-	-	-	MEG	Bial	MEG_CxL	Bial	Bial	Bial
AT4G36020	943.978	-0.0300992	0.386264	-0.0779239	0.937889	0.976651	Unchanged	-	-	-	-	-	-	-	-	-	-	-	-	-	-	-	-	-	-	Bial	Bial	Bial	Bial	Bial	Bial
AT4G36030	243.657	-0.505543	0.549794	-0.919512	0.357828	0.640777	Unchanged	-	-	-	-	-	-	-	-	-	-	-	-	-	-	-	-	-	-	-	-	-	NA	NA	NA
AT4G36032	240.568	-0.516354	0.562311	-0.918271	0.358477	0.64153	Unchanged	-	-	-	-	-	-	-	-	-	-	-	-	-	-	-	-	-	-	-	-	-	NA	NA	NA
AT4G36040	340.968	-1.04358	0.612875	-1.70275	0.0886142	0.334009	Unchanged	-	-	-	-	-	-	-	-	-	-	-	-	-	-	-	-	-	-	MEG	Bial	MEG_CxL	MatBias	PEG	PEG_LxC
AT4G36050	418.992	1.13839	0.429364	2.65133	0.00801765	0.094256	Unchanged	yes	yes	-	-	-	-	yes	-	-	-	-	-	-	-	-	-	-	-	Bial	MatBias	Bial	Bial	Bial	Bial
AT4G36052	170.724	1.85131	0.649297	2.85126	0.00435465	0.067076	Unchanged	-	-	-	-	-	-	-	-	-	-	-	-	-	-	-	-	-	-	Bial	MatBias	Bial	Bial	Bial	Bial
AT4G36060	38.9963	1.02079	1.41116	0.723368	0.469454	NA	Unchanged	yes	-	-	-	-	-	-	-	-	-	-	-	-	-	-	-	-	-	-	-	-	ColDom	ColDom	ColDom
AT4G36070	26.0854	0.235519	1.5801	0.149054	0.881511	NA	Unchanged	yes	-	-	-	-	-	-	-	-	-	-	-	-	yes	-	-	-	-	-	-	-	Bial	Bial	Bial
AT4G36080	2051.28	0.0941765	0.265377	0.354879	0.72268	0.874491	Unchanged	yes	yes	-	-	-	-	yes	yes	-	-	-	-	-	yes	-	-	-	-	Bial	Bial	Bial	MatBias	Bial	Bial
AT4G36090	954.514	0.373394	0.263252	1.41839	0.156077	0.437327	Unchanged	-	yes	-	-	yes	-	-	-	-	-	-	yes	-	-	-	-	-	-	-	-	-	PatBias	PEG	poPEG
AT4G36100	24.5696	0.0464813	1.12224	0.0414184	0.966962	NA	Unchanged	-	-	-	-	-	-	-	-	-	-	-	yes	-	-	-	-	-	-	-	-	-	NA	NA	NA
AT4G36105	21.653	0.937049	1.6561	0.565817	0.571518	NA	Unchanged	-	-	-	-	-	-	-	-	-	-	-	-	-	-	-	-	-	-	-	-	-	NA	NA	NA
AT4G36110	18.7675	-1.65211	2.4793	-0.66636	0.505181	NA	Unchanged	-	-	-	-	-	-	-	-	-	-	-	-	-	-	-	-	-	-	-	-	-	NA	NA	NA
AT4G36120	125.957	1.04928	1.0419	1.00708	0.313896	0.604598	Unchanged	-	yes	-	-	-	-	-	yes	-	-	-	-	-	-	-	-	-	-	ColDom	ColDom	ColDom	ColDom	ColDom	ColDom
AT4G36130	5132.37	-0.359477	0.3593	-1.00049	0.317072	0.606775	Unchanged	-	-	-	-	-	-	-	-	-	-	-	-	-	-	-	-	-	-	Bial	Bial	Bial	Bial	Bial	Bial
AT4G36140	366.048	0.263938	0.280719	0.94022	0.347105	0.632824	Unchanged	-	yes	-	-	-	-	-	yes	-	-	-	-	-	yes	-	-	-	-	MatBias	PEG	PEG_LxC	MatBias	PEG	PEG_LxC
AT4G36150	132.332	0.461784	0.438924	1.05208	0.292762	0.5859	Unchanged	-	-	-	-	-	-	-	-	-	-	-	-	-	-	-	-	-	-	PatBias	Bial	Bial	Bial	Bial	Bial
AT4G36160	11.0048	-0.736694	2.20451	-0.334176	0.738246	NA	Unchanged	-	-	-	-	-	-	-	-	-	-	-	-	-	-	-	-	-	-	-	-	-	NA	NA	NA
AT4G36170	9.87923	-1.61706	2.03279	-0.795489	0.426329	NA	Unchanged	-	-	-	-	-	-	-	-	-	-	-	-	-	-	-	-	-	-	-	-	-	NA	NA	NA
AT4G36180	335.06	1.18198	0.475477	2.48588	0.0129232	0.124953	Unchanged	yes	yes	-	-	-	-	-	-	-	-	-	-	-	-	-	-	-	-	-	-	-	ColDom	ColDom	ColDom
AT4G36190	809.586	-1.55294	0.499209	-3.1108	0.00186584	0.0413652	Unchanged	-	-	-	-	-	-	-	-	-	-	-	-	-	-	-	-	-	-	-	-	-	Bial	PEG	PEG_LxC
AT4G36195	419.804	-0.823488	0.296668	-2.77579	0.00550678	0.0773162	Unchanged	-	-	-	-	-	-	-	-	-	-	-	-	-	-	-	-	-	-	-	-	-	NA	NA	NA
AT4G36210	1586.42	0.717059	0.262565	2.73097	0.00631474	0.0831097	Unchanged	-	-	-	-	-	-	-	-	-	-	-	-	-	-	-	-	-	-	Bial	Bial	Bial	Bial	Bial	Bial
AT4G36220	1247.11	-0.634949	0.230615	-2.75329	0.00590003	0.0800761	Unchanged	-	-	-	-	-	-	-	-	-	-	-	-	-	-	-	-	-	-	-	-	-	Bial	Bial	Bial
AT4G36240	73.866	0.974051	1.24835	0.78027	0.435232	0.697727	Unchanged	-	-	-	-	-	-	-	-	-	-	-	-	-	-	-	-	-	-	-	-	-	Bial	PEG	PEG_LxC
AT4G36250	246.233	-0.165207	0.906616	-0.182224	0.855407	0.939214	Unchanged	-	-	-	-	-	-	-	-	-	-	-	-	-	-	-	-	-	-	-	-	-	NA	NA	NA
AT4G36260	83.7716	-1.71814	1.01559	-1.69177	0.0906893	0.339076	Unchanged	-	-	-	-	-	-	-	-	-	-	-	-	-	-	-	-	-	-	-	-	-	NA	NA	NA
AT4G36270	916.078	0.521826	0.434402	1.20125	0.229654	0.522813	Unchanged	-	yes	-	-	-	-	-	-	-	-	-	-	-	-	-	-	-	-	-	-	-	NA	NA	NA
AT4G36280	1635.11	-0.200979	0.237498	-0.846232	0.397424	0.671899	Unchanged	-	-	-	-	-	-	-	-	-	-	-	-	-	-	-	-	-	-	-	-	-	Bial	Bial	Bial
AT4G36290	1146.71	-0.1272	0.277442	-0.458473	0.646613	0.830308	Unchanged	yes	-	-	-	-	-	-	-	-	-	-	-	-	-	-	-	-	-	-	-	-	NA	NA	NA
AT4G36350	112.716	-1.80224	1.28117	-1.40671	0.159512	0.44147	Unchanged	-	-	-	-	-	-	-	-	-	-	-	-	-	-	-	-	-	-	-	-	-	NA	NA	NA
AT4G36360	1149.84	0.849144	0.472408	1.79748	0.0722596	0.303584	Unchanged	-	yes	-	-	-	-	-	-	-	-	-	-	-	-	-	-	-	-	-	-	-	NA	NA	NA
AT4G36370	8.33384	-0.794901	2.26258	-0.351325	0.725345	NA	Unchanged	-	-	-	-	-	-	-	-	-	-	-	-	-	-	-	-	-	-	-	-	-	NA	NA	NA
AT4G36380	421.175	0.00946494	0.447332	0.0211587	0.983119	0.993101	Unchanged	-	-	-	-	-	-	-	-	-	-	-	-	-	-	-	-	-	-	-	-	-	NA	NA	NA
AT4G36390	475.393	0.463243	0.402402	1.15119	0.249652	0.542752	Unchanged	yes	yes	-	-	-	-	-	-	-	-	-	-	-	-	-	-	-	-	Bial	MatBias	Bial	Bial	Bial	Bial
AT4G36400	181.969	-0.268265	0.471579	-0.568867	0.569447	0.784381	Unchanged	-	yes	-	-	-	-	-	-	-	-	-	-	-	-	-	-	-	-	-	-	-	NA	NA	NA
AT4G36410	11.1453	-1.1168	2.13084	-0.524112	0.600201	NA	Unchanged	-	-	-	-	-	-	-	-	-	-	-	-	-	-	-	-	-	-	-	-	-	NA	NA	NA
AT4G36420	879.295	-0.700229	0.760153	-0.921169	0.356962	0.640239	Unchanged	-	yes	-	-	-	-	-	yes	-	-	-	-	-	-	-	-	-	-	Bial	MatBias	Bial	Bial	PEG	PEG_LxC
AT4G36430	8.44007	4.40441	2.84148	1.55004	0.121132	NA	Unchanged	-	yes	-	-	-	-	-	yes	-	-	-	-	-	-	-	-	-	-	-	-	-	NA	NA	NA
AT4G36440	525.431	0.557957	0.421608	1.3234	0.185701	0.473547	Unchanged	-	yes	-	-	-	-	-	-	-	-	-	-	-	-	-	-	-	-	-	-	-	NA	NA	NA
AT4G36450	84.0675	0.131269	1.18093	0.111158	0.911491	0.965445	Unchanged	-	-	-	-	-	-	-	-	-	-	-	-	-	-	-	-	-	-	Bial	Bial	Bial	MEG	Bial	MEG_CxL
AT4G36460	15.7567	-1.14586	2.22625	-0.514704	0.60676	NA	Unchanged	-	-	-	-	-	-	-	-	yes	-	-	-	-	-	-	-	-	-	-	-	-	NA	NA	NA
AT4G36470	18.2514	-1.31339	2.2027	-0.596265	0.550998	NA	Unchanged	-	-	-	-	-	-	-	-	-	-	-	-	-	-	-	-	-	-	-	-	-	NA	NA	NA
AT4G36480	1046.7	0.632095	0.290029	2.17942	0.0293005	0.193246	Unchanged	-	yes	-	-	-	-	-	-	-	-	-	-	-	-	-	-	-	-	MatBias	Bial	Bial	MatBias	PEG	PEG_LxC
AT4G36490	300.192	-0.671095	0.912589	-0.735374	0.462112	0.714588	Unchanged	-	yes	-	-	-	-	-	-	-	-	-	-	-	-	-	-	-	-	Bial	PEG	PEG_LxC	PEG	PEG	PEG
AT4G36500	44.2288	-2.37417	1.7301	-1.37227	0.169978	NA	Unchanged	-	-	-	-	-	-	-	-	-	-	-	-	-	-	-	-	-	-	-	-	-	NA	NA	NA
AT4G36515	1006.21	-0.766083	0.299727	-2.55593	0.0105904	0.112373	Unchanged	-	yes	-	-	-	-	-	-	-	-	-	-	-	-	-	-	-	-	MatBias	Bial	Bial	MatBias	MatBias	Bial
AT4G36520	87393.9	-1.31495	0.663189	-1.98276	0.0473938	0.246543	Unchanged	yes	yes	-	-	-	-	-	yes	-	-	-	-	-	-	-	-	-	-	MatBias	Bial	Bial	MatBias	MatBias	Bial
AT4G36530	137.865	0.907535	0.757645	1.19784	0.230981	0.523872	Unchanged	yes	-	-	-	-	-	-	-	-	-	-	-	-	-	-	-	-	-	-	-	-	NA	NA	NA
AT4G36540	190.158	-2.72782	0.867324	-3.1451	0.00166029	0.0386959	Unchanged	-	-	-	-	-	-	-	-	-	-	-	-	-	yes	-	-	-	-	-	-	-	NA	NA	NA
AT4G36550	82.7715	-0.912606	0.730744	-1.24887	0.211712	0.50321	Unchanged	yes	yes	-	-	-	-	-	-	-	-	-	-	-	-	-	-	-	-	-	-	-	NA	NA	NA
AT4G36570	14.5446	-0.818855	2.20495	-0.371371	0.710361	NA	Unchanged	-	-	-	-	-	-	-	-	-	-	-	-	-	-	-	-	-	-	-	-	-	NA	NA	NA
AT4G36580	333.539	0.804535	0.41775	1.92588	0.0541197	0.265629	Unchanged	-	yes	-	-	-	-	-	-	-	-	-	-	-	-	-	-	-	-	-	-	-	Bial	PEG	PEG_LxC
AT4G36590	3714.8	-0.139557	0.385507	-0.362008	0.717346	0.871734	Unchanged	-	-	-	-	-	-	-	-	-	-	-	-	-	-	-	-	-	-	-	-	-	NA	NA	NA
AT4G36600	175.986	-0.664759	0.712138	-0.933469	0.350578	0.634925	Unchanged	-	-	-	-	-	-	-	-	-	-	-	-	-	-	-	-	-	-	-	-	-	Bial	Bial	Bial
AT4G36610	37.4539	-0.576166	1.84773	-0.311823	0.755175	NA	Unchanged	-	-	-	-	-	-	-	-	-	-	-	-	-	-	-	-	-	-	-	-	-	NA	NA	NA
AT4G36620	40.439	-3.6642	1.8153	-2.01851	0.0435382	NA	Unchanged	-	-	-	-	-	-	-	-	-	-	-	-	-	-	-	-	-	-	-	-	-	NA	NA	NA
AT4G36630	745.447	0.432773	0.239882	1.80411	0.0712145	0.301479	Unchanged	-	yes	-	-	-	-	-	yes	-	-	-	-	-	-	-	-	-	-	-	-	-	NA	NA	NA
AT4G36640	259.936	0.799757	0.678312	1.17904	0.238382	0.531845	Unchanged	-	yes	-	-	-	-	-	-	-	-	-	-	-	-	-	-	-	-	Bial	Bial	Bial	ColDom	ColDom	ColDom
AT4G36648	29599.8	0.101404	0.350221	0.289542	0.772167	0.899883	Unchanged	-	-	-	-	-	-	-	-	-	-	-	-	-	-	-	-	-	-	MatBias	Bial	Bial	Bial	Bial	Bial
AT4G36650	543.463	-1.16005	0.476664	-2.43368	0.014946	0.136069	Unchanged	-	-	-	-	-	-	-	-	-	-	-	-	-	-	-	-	-	-	ColDom	ColDom	ColDom	Bial	PEG	PEG_LxC
AT4G36660	475.219	0.345691	0.361363	0.95663	0.338754	0.625773	Unchanged	-	-	-	-	-	-	-	-	-	-	-	-	-	-	-	-	-	-	MEG	PatBias	MEG_CxL	MatBias	PEG	PEG_LxC
AT4G36670	99.8143	-1.37135	0.921004	-1.48897	0.136495	0.411176	Unchanged	-	-	-	-	-	-	-	yes	-	-	-	-	-	-	-	-	-	-	MEG	Bial	MEG_CxL	Bial	PEG	PEG_LxC
AT4G36680	397.331	-0.318754	0.469921	-0.678314	0.497573	0.737686	Unchanged	-	-	-	-	-	-	-	-	-	-	-	-	yes	-	-	-	-	-	MatBias	PatBias	Bial	MatBias	PEG	PEG_LxC
AT4G36690	17976.2	0.0295557	0.197878	0.149363	0.881267	0.950306	Unchanged	-	yes	-	-	-	-	-	yes	-	-	-	-	-	yes	-	-	-	-	-	-	-	MEG	Bial	MEG_CxL
AT4G36700	21630.7	-4.05201	1.60636	-2.52247	0.0116533	0.118639	Unchanged	-	yes	-	-	-	-	-	-	-	-	-	-	-	-	-	-	-	-	Bial	Bial	Bial	PatBias	Bial	Bial
AT4G36710	214.303	-0.243313	1.12284	-0.216695	0.828446	0.927342	Unchanged	-	-	-	-	-	-	-	-	-	-	-	-	-	-	-	-	-	-	-	-	-	NA	NA	NA
AT4G36720	1153.87	-0.676049	0.228789	-2.9549	0.0031277	0.0567317	Unchanged	-	-	-	-	-	-	-	-	-	-	-	-	-	-	-	-	-	-	Bial	PEG	PEG_LxC	MatBias	Bial	Bial
AT4G36730	1602.16	-0.541187	0.222888	-2.42807	0.0151794	0.137141	Unchanged	yes	-	-	-	-	-	-	-	-	-	-	-	-	-	-	-	-	-	-	-	-	NA	NA	NA
AT4G36740	39.1919	-2.25076	1.78544	-1.26062	0.207446	NA	Unchanged	-	yes	-	-	-	-	-	-	-	-	-	-	-	yes	-	-	-	-	-	-	-	NA	NA	NA
AT4G36750	265.12	0.922779	0.643951	1.43299	0.151859	0.432273	Unchanged	-	-	-	-	-	-	-	-	-	-	-	-	-	-	-	-	-	-	Bial	Bial	Bial	ColDom	ColDom	ColDom
AT4G36760	871.235	0.7577	0.354713	2.13609	0.032672	0.205173	Unchanged	-	yes	-	-	-	-	yes	-	-	-	-	-	-	-	-	-	-	-	Bial	Bial	Bial	MatBias	Bial	Bial
AT4G36770	130.033	0.430051	0.503896	0.853453	0.393408	0.668541	Unchanged	-	yes	-	-	-	-	-	-	-	-	-	-	-	-	-	-	-	-	-	-	-	Bial	Bial	Bial
AT4G36780	1415.63	-1.18678	0.549665	-2.1591	0.0308421	0.199069	Unchanged	-	-	-	-	-	-	-	-	-	-	-	-	-	-	-	-	-	-	-	-	-	NA	NA	NA
AT4G36790	244.421	-1.29249	0.491855	-2.62778	0.00859441	0.0983818	Unchanged	-	yes	-	-	-	-	-	yes	-	-	-	-	-	-	-	-	-	-	MEG	MEG	MEG	MatBias	Bial	Bial
AT4G36791	10.3689	-0.975037	2.31317	-0.421516	0.673378	NA	Unchanged	-	-	-	-	-	-	-	-	-	-	-	-	-	-	-	-	-	-	-	-	-	NA	NA	NA
AT4G36800	1370.72	-0.0339395	0.324492	-0.104593	0.916699	0.967501	Unchanged	-	-	-	-	-	-	-	-	-	-	-	-	-	-	-	-	-	-	MEG	Bial	MEG_CxL	Bial	Bial	Bial
AT4G36808	430.163	0.353724	0.358114	0.987743	0.323279	0.612445	Unchanged	-	-	-	-	-	-	-	-	-	-	-	-	-	-	-	-	-	-	-	-	-	NA	NA	NA
AT4G36810	2444.73	0.504266	0.277038	1.82021	0.0687273	0.296896	Unchanged	-	-	-	-	-	-	-	-	-	-	-	-	-	-	-	-	-	-	-	-	-	NA	NA	NA
AT4G36820	294.966	-0.164113	0.522501	-0.314091	0.753452	0.890784	Unchanged	-	-	-	-	-	-	-	-	-	-	-	-	-	-	-	-	-	-	-	-	-	Bial	PEG	PEG_LxC
AT4G36830	56.2891	-0.910164	1.58862	-0.572927	0.566694	0.782677	Unchanged	-	-	-	-	-	-	-	-	-	-	-	-	-	-	-	-	-	-	-	-	-	NA	NA	NA
AT4G36840	333.572	0.0205388	0.385138	0.0533284	0.95747	0.984019	Unchanged	-	-	-	-	-	-	-	-	-	-	-	-	-	-	-	-	-	-	Bial	PEG	PEG_LxC	Bial	Bial	Bial
AT4G36850	94.7829	-2.99184	0.885512	-3.37865	0.000728422	0.0238148	Unchanged	-	-	-	-	-	-	-	-	-	-	-	-	-	-	-	-	-	-	-	-	-	NA	NA	NA
AT4G36860	1286.65	-0.313893	0.428752	-0.732109	0.464102	0.716008	Unchanged	-	-	-	-	-	-	-	-	-	-	-	-	-	-	-	-	-	-	-	-	-	NA	NA	NA
AT4G36870	266.038	-2.43332	0.649987	-3.74364	0.000181377	0.0104092	Unchanged	-	-	-	-	-	-	-	-	-	-	-	-	-	-	-	-	-	-	-	-	-	NA	NA	NA
AT4G36880	35.715	3.99458	1.9897	2.00762	0.0446832	NA	Unchanged	-	-	-	-	-	-	-	-	-	-	-	-	-	-	-	-	-	-	-	-	-	NA	NA	NA
AT4G36890	1084.56	-1.09074	0.692755	-1.5745	0.115372	0.381519	Unchanged	-	-	-	-	-	-	-	-	-	-	-	-	-	-	-	-	-	-	-	-	-	NA	NA	NA
AT4G36900	110.243	-0.260615	0.839231	-0.31054	0.75615	0.892022	Unchanged	-	-	-	-	-	-	-	-	-	-	-	-	-	-	-	-	-	-	-	-	-	NA	NA	NA
AT4G36910	200.296	-0.369509	0.565882	-0.652979	0.51377	0.748599	Unchanged	-	yes	-	-	-	-	-	-	-	-	-	-	-	-	-	-	-	-	-	-	-	PEG	Bial	PEG_CxL
AT4G36920	447.616	0.138717	0.575211	0.241159	0.809432	0.917756	Unchanged	-	-	-	-	-	-	-	-	-	-	-	-	-	-	-	-	-	-	MEG	MEG	MEG	MEG	MEG	MEG
AT4G36925	46.3286	1.02979	1.13095	0.91056	0.362527	0.644913	Unchanged	-	-	-	-	yes	-	-	-	-	-	-	-	-	-	-	-	-	-	-	-	-	NA	NA	NA
AT4G36930	328.049	-0.595151	0.801478	-0.742567	0.457744	0.711476	Unchanged	-	-	yes	-	-	-	-	-	-	-	-	-	-	-	-	-	-	-	Bial	MatBias	Bial	NA	NA	NA
AT4G36940	1102.34	-0.395664	0.245234	-1.61341	0.106655	0.367195	Unchanged	yes	yes	-	-	-	-	-	-	-	-	-	-	-	-	-	-	-	-	-	-	-	NA	NA	NA
AT4G36945	552.66	-0.87331	0.339442	-2.57278	0.0100886	0.109066	Unchanged	-	yes	-	-	-	-	-	-	-	-	-	-	-	-	-	-	-	-	PEG	Bial	PEG_CxL	NA	NA	NA
AT4G36950	525.983	0.168953	0.505058	0.334522	0.737986	0.881987	Unchanged	-	-	-	-	-	-	-	-	-	-	-	-	-	-	-	-	-	-	MatBias	Bial	Bial	Bial	Bial	Bial
AT4G36960	3034.93	-0.35069	0.287154	-1.22126	0.221987	0.515132	Unchanged	yes	yes	-	-	-	-	-	-	-	-	-	-	-	-	-	-	-	-	Bial	Bial	Bial	Bial	Bial	Bial
AT4G36970	318.618	-0.22062	0.3378	-0.653109	0.513686	0.748599	Unchanged	-	-	-	-	-	-	-	-	-	-	-	-	-	-	-	-	-	-	-	-	-	Bial	Bial	Bial
AT4G36980	11329.8	0.280775	0.320993	0.874709	0.381732	0.659222	Unchanged	yes	yes	-	-	-	-	yes	yes	-	-	-	-	yes	yes	-	-	-	-	MatBias	Bial	Bial	Bial	Bial	Bial
AT4G36988	345.626	0.278555	0.599882	0.464349	0.642397	0.82827	Unchanged	-	-	-	-	-	-	-	-	-	-	-	-	-	-	-	-	-	-	MEG	MEG	MEG	MEG	Bial	MEG_CxL
AT4G36990	345.626	0.278555	0.599882	0.464349	0.642397	0.82827	Unchanged	-	-	-	-	-	-	-	-	-	-	-	-	-	-	-	-	-	-	MEG	MEG	MEG	MEG	Bial	MEG_CxL
AT4G37000	1969.72	-1.97923	0.76762	-2.5784	0.009926	0.107952	Unchanged	-	-	-	-	-	-	-	-	-	-	-	-	-	-	-	-	-	-	Bial	Bial	Bial	Bial	Bial	Bial
AT4G37010	14.2384	-0.381232	1.93769	-0.196746	0.844026	NA	Unchanged	-	-	-	-	-	-	-	-	-	-	-	-	-	-	-	-	-	-	-	-	-	NA	NA	NA
AT4G37020	340.065	0.597327	0.755821	0.790302	0.429351	0.693636	Unchanged	-	-	-	-	-	-	-	-	-	-	-	-	-	-	-	-	-	-	-	-	-	NA	NA	NA
AT4G37022	41.2834	0.0996245	0.990954	0.100534	0.91992	NA	Unchanged	-	-	-	-	-	-	-	-	-	-	-	-	-	-	-	-	-	-	-	-	-	NA	NA	NA
AT4G37030	73.6676	-1.26056	1.32699	-0.949942	0.342142	0.628624	Unchanged	yes	yes	-	-	-	-	-	-	-	-	-	-	-	-	-	-	-	-	-	-	-	NA	NA	NA
AT4G37040	524.006	0.606689	0.397514	1.52621	0.126958	0.398518	Unchanged	yes	yes	-	-	-	-	-	-	-	-	-	-	-	-	-	-	-	-	-	-	-	NA	NA	NA
AT4G37050	610.924	0.301684	0.654596	0.460871	0.644891	0.829185	Unchanged	-	-	-	-	-	-	-	-	-	-	-	-	-	-	-	-	-	-	-	-	-	NA	NA	NA
AT4G37060	38.1777	-1.1101	2.08525	-0.532361	0.594476	NA	Unchanged	-	-	-	-	-	-	-	-	-	-	-	-	-	-	-	-	-	-	-	-	-	NA	NA	NA
AT4G37070	25.3688	-0.0360812	2.06276	-0.0174918	0.986044	NA	Unchanged	-	-	-	-	-	-	-	-	-	-	-	-	-	-	-	-	-	-	-	-	-	NA	NA	NA
AT4G37080	309.025	-0.662141	0.404653	-1.63632	0.101773	0.359682	Unchanged	-	yes	-	-	-	-	-	-	-	-	-	-	-	-	-	-	-	-	MEG	MEG	MEG	MatBias	Bial	Bial
AT4G37090	590.027	0.223045	0.29772	0.749178	0.45375	0.70948	Unchanged	-	-	-	-	-	-	-	-	-	-	-	-	-	-	-	-	-	-	Bial	Bial	Bial	ColDom	ColDom	ColDom
AT4G37095	30.7618	-1.01668	0.990247	-1.02669	0.304564	NA	Unchanged	-	yes	-	-	-	-	-	-	-	-	-	-	-	-	-	-	-	-	-	-	-	NA	NA	NA
AT4G37100	174.355	0.0129349	0.901411	0.0143496	0.988551	0.995358	Unchanged	-	yes	-	-	-	-	-	-	-	-	-	-	-	-	-	-	-	-	-	-	-	NA	NA	NA
AT4G37110	993.707	-0.216711	0.469453	-0.461625	0.644351	0.829071	Unchanged	-	yes	-	-	-	-	-	-	-	-	-	-	-	-	-	-	-	-	-	-	-	LerDom	LerDom	LerDom
AT4G37120	1487.12	0.63829	0.31228	2.04397	0.0409565	0.227301	Unchanged	yes	yes	-	-	-	-	-	-	-	-	-	-	-	-	-	-	-	-	-	-	-	Bial	MEG	MEG_LxC
AT4G37130	908.14	-0.0368975	0.399685	-0.0923165	0.926447	0.972166	Unchanged	-	yes	-	-	-	-	-	-	-	-	-	-	-	-	-	-	-	-	-	-	-	NA	NA	NA
AT4G37140	166.044	-1.71053	0.798985	-2.14088	0.0322839	0.204281	Unchanged	-	-	-	-	-	-	-	-	-	-	-	-	-	-	-	-	-	-	-	-	-	NA	NA	NA
AT4G37150	18.7368	0.939661	2.01151	0.467143	0.640398	NA	Unchanged	-	-	-	-	-	-	-	-	-	-	-	-	-	-	-	-	-	-	-	-	-	NA	NA	NA
AT4G37160	21.1234	-1.59638	2.04917	-0.779037	0.435958	NA	Unchanged	-	-	-	-	-	-	-	-	-	-	-	-	-	-	-	-	-	-	-	-	-	NA	NA	NA
AT4G37170	290.073	-1.64246	0.859111	-1.91181	0.0559006	0.269391	Unchanged	-	-	-	-	yes	-	-	-	-	-	-	-	-	-	-	-	-	-	-	-	-	Bial	PEG	PEG_LxC
AT4G37180	2149.1	-0.231639	0.282893	-0.818822	0.412888	0.683092	Unchanged	-	-	-	-	-	-	-	-	-	-	-	-	-	-	-	-	-	-	-	-	-	NA	NA	NA
AT4G37190	688.712	-0.818797	0.472101	-1.73437	0.0828527	0.323774	Unchanged	-	yes	-	-	-	-	-	-	-	-	-	-	-	-	-	-	-	-	Bial	Bial	Bial	Bial	MatBias	Bial
AT4G37200	1378.76	-0.84304	0.483482	-1.74368	0.081214	0.320843	Unchanged	yes	yes	-	-	-	-	-	-	-	-	-	-	-	-	-	-	-	-	Bial	Bial	Bial	Bial	Bial	Bial
AT4G37210	843.756	0.141646	0.282645	0.501144	0.61627	0.813259	Unchanged	yes	-	-	-	-	-	-	-	-	-	-	-	-	-	-	-	-	-	MatBias	PEG	PEG_LxC	ColDom	ColDom	ColDom
AT4G37220	150.153	0.870138	1.07311	0.810859	0.417447	0.68565	Unchanged	-	-	-	-	-	-	-	-	-	-	-	-	-	-	-	-	-	-	Bial	Bial	Bial	PatBias	Bial	Bial
AT4G37225	29.2482	-1.7656	1.25017	-1.41229	0.157864	NA	Unchanged	-	-	-	-	-	-	-	-	-	-	-	-	-	-	-	-	-	-	-	-	-	NA	NA	NA
AT4G37230	16.5506	-3.44638	1.43475	-2.40208	0.0163022	NA	Unchanged	-	-	-	-	-	-	-	-	-	-	-	-	-	-	-	-	-	-	-	-	-	NA	NA	NA
AT4G37240	271.701	-1.62836	0.550167	-2.95975	0.00307891	0.0561329	Unchanged	-	-	-	-	-	-	-	-	-	-	-	-	-	-	-	-	-	-	-	-	-	NA	NA	NA
AT4G37250	165.714	1.20218	0.930251	1.29231	0.196249	0.486217	Unchanged	-	-	-	-	-	-	-	-	-	-	-	-	-	-	-	-	-	-	MEG	MEG	MEG	ColDom	ColDom	ColDom
AT4G37260	3952.85	-1.90549	0.549064	-3.47043	0.000519632	0.01981	Unchanged	-	-	-	-	-	-	-	-	-	-	-	-	-	-	-	-	-	-	MatBias	MatBias	Bial	MatBias	PEG	PEG_LxC
AT4G37270	933.505	1.0258	0.587331	1.74655	0.0807158	0.319812	Unchanged	yes	yes	-	-	-	-	-	-	-	-	-	-	-	-	-	-	-	-	-	-	-	ColDom	ColDom	ColDom
AT4G37280	491.777	-0.180239	0.318745	-0.565465	0.571758	0.785476	Unchanged	yes	yes	-	-	-	-	-	-	-	-	-	-	-	-	-	-	-	-	Bial	Bial	Bial	Bial	PEG	PEG_LxC
AT4G37290	18.4021	-0.821549	2.26196	-0.363203	0.716453	NA	Unchanged	-	-	-	-	-	-	-	-	-	-	-	-	-	-	-	-	-	-	-	-	-	NA	NA	NA
AT4G37295	18.1042	-1.20802	1.9931	-0.606101	0.544447	NA	Unchanged	-	-	-	-	-	-	-	-	-	-	-	-	-	-	-	-	-	-	-	-	-	NA	NA	NA
AT4G37300	1597.04	-0.67108	0.331638	-2.02353	0.0430185	0.233395	Unchanged	-	-	-	-	-	-	-	-	-	-	-	-	-	-	-	-	-	-	MatBias	Bial	Bial	MatBias	PEG	PEG_LxC
AT4G37310	281.373	0.133659	0.895851	0.149198	0.881397	0.950318	Unchanged	-	-	-	-	-	-	-	-	-	-	-	-	-	-	-	-	-	-	MEG	MEG	MEG	ColDom	ColDom	ColDom
AT4G37320	184.12	1.84473	1.13749	1.62175	0.104856	0.364633	Unchanged	-	yes	-	-	-	-	-	-	-	-	-	-	-	-	-	-	-	-	ColDom	ColDom	ColDom	ColDom	ColDom	ColDom
AT4G37330	202.549	0.150308	0.506171	0.296951	0.766504	0.897055	Unchanged	-	-	-	-	-	-	-	-	-	-	-	-	-	-	-	-	-	-	-	-	-	NA	NA	NA
AT4G37340	163.322	-3.29039	1.0794	-3.04834	0.00230109	0.0471912	Unchanged	-	yes	-	-	-	-	-	-	-	-	-	-	-	-	-	-	-	-	Bial	Bial	Bial	NA	NA	NA
AT4G37360	3625.05	0.683973	0.319123	2.14329	0.0320899	0.203351	Unchanged	-	yes	-	-	-	-	-	-	-	-	-	-	-	-	-	-	-	-	Bial	PatBias	Bial	Bial	Bial	Bial
AT4G37370	265.63	-1.52224	0.614207	-2.47838	0.0131979	0.126407	Unchanged	-	yes	-	-	-	-	-	-	-	-	-	-	-	-	-	-	-	-	Bial	MEG	MEG_LxC	Bial	MatBias	Bial
AT4G37380	60.8268	1.12086	1.08549	1.03259	0.301796	0.593501	Unchanged	-	-	-	-	-	-	-	-	-	-	-	-	-	yes	-	-	-	-	-	-	-	MEG	MatBias	poMEG
AT4G37390	165.317	2.241	1.37523	1.62955	0.103197	0.362002	Unchanged	-	-	-	-	-	-	-	-	-	-	-	-	-	-	-	-	-	-	-	-	-	MEG	Bial	MEG_CxL
AT4G37400	176.249	-0.691706	0.931107	-0.742886	0.457551	0.711418	Unchanged	-	-	-	-	-	-	-	-	-	-	-	-	-	-	-	-	-	-	PEG	Bial	PEG_CxL	Bial	MatBias	Bial
AT4G37409	114.163	-0.949955	1.94917	-0.487363	0.626001	0.818773	Unchanged	-	-	-	-	-	-	-	-	-	-	-	-	-	-	-	-	-	-	LerDom	LerDom	LerDom	PEG	MatBias	PEG_CxL
AT4G37410	129.044	-0.946943	1.94209	-0.48759	0.62584	0.818695	Unchanged	-	-	-	-	-	-	-	-	-	-	-	-	-	-	-	-	-	-	LerDom	LerDom	LerDom	PEG	MatBias	PEG_CxL
AT4G37420	239.005	-2.11134	0.652504	-3.23576	0.0012132	0.0327588	Unchanged	-	-	-	-	-	-	-	-	-	-	-	-	-	-	-	-	-	-	Bial	Bial	Bial	PEG	MatBias	PEG_CxL
AT4G37430	2553.16	-0.641409	0.297443	-2.15641	0.0310517	0.200009	Unchanged	-	-	-	-	-	-	-	-	-	-	-	-	-	-	-	-	-	-	-	-	-	NA	NA	NA
AT4G37432	2339.3	-0.737743	0.314566	-2.34528	0.019013	0.153057	Unchanged	-	-	-	-	-	-	-	-	-	-	-	-	-	-	-	-	-	-	-	-	-	NA	NA	NA
AT4G37440	1290.41	0.357848	0.29133	1.22833	0.219324	0.512293	Unchanged	yes	yes	-	-	-	-	-	-	-	-	-	-	-	yes	-	-	-	-	PEG	PEG	PEG	PEG	PEG	PEG
AT4G37445	9.19517	-0.121244	2.02216	-0.059958	0.952189	NA	Unchanged	-	-	-	-	-	-	-	-	-	-	-	-	-	-	-	-	-	-	-	-	-	NA	NA	NA
AT4G37450	159.888	-0.106809	1.11859	-0.0954853	0.923929	0.971099	Unchanged	-	-	-	-	-	-	-	-	-	-	-	-	-	-	-	-	-	-	-	-	-	ColDom	ColDom	ColDom
AT4G37460	4757.94	0.438023	0.428033	1.02334	0.306148	0.597818	Unchanged	yes	yes	-	-	-	-	-	yes	-	-	-	-	-	-	-	-	-	-	PatBias	MEG	MEG_LxC	Bial	Bial	Bial
AT4G37470	350.548	0.376138	0.5295	0.710364	0.477478	0.724858	Unchanged	-	-	-	-	-	-	-	-	-	-	-	-	-	-	-	-	-	-	-	-	-	NA	NA	NA
AT4G37480	297.501	0.921327	0.443358	2.07807	0.0377034	0.220614	Unchanged	-	-	-	-	-	-	-	-	-	-	-	-	-	-	-	-	-	-	-	-	-	NA	NA	NA
AT4G37483	203.665	-0.774295	0.457883	-1.69103	0.0908303	0.339307	Unchanged	-	-	-	-	-	-	-	-	-	-	-	-	-	-	-	-	-	-	-	-	-	NA	NA	NA
AT4G37490	710.325	-1.04739	0.546174	-1.91768	0.0551516	0.267738	Unchanged	-	-	yes	-	yes	-	-	-	-	-	-	-	-	-	-	-	-	-	Bial	PEG	PEG_LxC	MatBias	PEG	PEG_LxC
AT4G37500	12.1229	-2.79579	2.39773	-1.16601	0.243609	NA	Unchanged	-	-	yes	-	yes	-	-	-	-	-	-	-	-	-	-	-	-	-	-	-	-	NA	NA	NA
AT4G37510	499.154	0.4686	0.567032	0.826409	0.408572	0.680072	Unchanged	yes	-	-	-	-	-	-	-	-	-	-	-	-	-	-	-	-	-	-	-	-	NA	NA	NA
AT4G37520	508.242	1.89868	0.696766	2.72499	0.00643042	0.084068	Unchanged	-	-	-	-	-	-	-	-	-	-	-	-	-	-	-	-	-	-	MEG	MEG	MEG	ColDom	ColDom	ColDom
AT4G37530	154.846	2.84754	1.14718	2.48221	0.0130571	0.125849	Unchanged	-	-	-	-	-	-	-	-	-	-	-	-	-	-	-	-	-	-	-	-	-	NA	NA	NA
AT4G37540	90.7375	-1.38685	0.903589	-1.53483	0.124827	0.395507	Unchanged	-	-	-	-	-	-	-	-	-	-	-	-	-	-	-	-	-	-	-	-	-	NA	NA	NA
AT4G37550	778.575	0.806791	0.670355	1.20353	0.228772	0.521961	Unchanged	-	-	-	-	-	-	-	-	-	-	-	-	-	-	-	-	-	-	-	-	-	NA	NA	NA
AT4G37553	318.96	0.99717	1.2101	0.824036	0.409919	0.680987	Unchanged	-	yes	-	-	-	-	-	yes	-	-	-	-	-	-	-	-	-	-	-	-	-	NA	NA	NA
AT4G37560	93.1037	0.990945	1.52317	0.650583	0.515316	0.749471	Unchanged	-	yes	-	-	-	-	-	yes	-	-	-	-	-	-	-	-	-	-	-	-	-	MEG	MEG	MEG
AT4G37580	213.795	-1.04885	1.05251	-0.996518	0.318999	0.608711	Unchanged	-	-	-	-	-	-	-	-	-	-	-	-	-	-	-	-	-	-	Bial	Bial	Bial	Bial	Bial	Bial
AT4G37590	160.721	-0.702604	0.751006	-0.935552	0.349504	0.634325	Unchanged	yes	yes	-	-	-	-	-	-	-	-	-	-	-	-	-	-	-	-	MEG	MEG	MEG	MatBias	MEG	poMEG
AT4G37608	246.08	-0.407685	0.354094	-1.15135	0.24959	0.542673	Unchanged	-	yes	-	-	-	-	-	yes	-	-	-	-	-	yes	-	-	-	-	-	-	-	NA	NA	NA
AT4G37610	1116.4	0.2685	0.424574	0.632398	0.527127	0.756445	Unchanged	-	-	-	-	-	-	-	-	-	-	-	-	-	-	-	-	-	-	PEG	Bial	PEG_CxL	MatBias	PatBias	Bial
AT4G37620	36.0559	-3.48468	2.07308	-1.68092	0.0927782	NA	Unchanged	-	-	-	-	-	-	-	-	-	-	-	-	-	-	-	-	-	-	-	-	-	NA	NA	NA
AT4G37630	103.342	0.415911	0.851033	0.488714	0.625044	0.818354	Unchanged	-	-	-	-	-	-	-	-	-	-	-	-	-	-	-	-	-	-	-	-	-	NA	NA	NA
AT4G37640	196.884	1.68511	0.952487	1.76917	0.0768649	0.31251	Unchanged	yes	yes	-	-	-	-	yes	-	-	-	-	-	-	yes	-	-	-	-	MEG	Bial	MEG_CxL	ColDom	ColDom	ColDom
AT4G37650	100.371	1.43421	1.26034	1.13795	0.25514	0.548397	Unchanged	-	-	-	-	-	-	-	-	-	-	-	-	-	-	-	-	-	-	-	-	-	NA	NA	NA
AT4G37660	219.617	-0.347568	0.44242	-0.785605	0.432099	0.695011	Unchanged	-	-	-	-	-	-	-	-	-	-	-	-	-	-	-	-	-	-	Bial	Bial	Bial	MatBias	PEG	PEG_LxC
AT4G37670	346.773	0.269485	0.298043	0.90418	0.3659	0.64703	Unchanged	-	yes	-	-	-	-	-	-	-	-	-	-	-	-	-	-	-	-	-	-	-	NA	NA	NA
AT4G37680	1104.87	-0.143807	0.309484	-0.464666	0.642171	0.828134	Unchanged	-	-	-	-	-	-	-	-	-	-	-	-	-	-	-	-	-	-	-	-	-	NA	NA	NA
AT4G37682	43.8029	-2.02672	1.40745	-1.44	0.149868	NA	Unchanged	-	-	-	-	-	-	-	-	-	-	-	-	-	-	-	-	-	-	-	-	-	NA	NA	NA
AT4G37685	47.1667	1.07794	0.974677	1.10594	0.26875	0.561465	Unchanged	-	-	-	-	-	-	-	-	-	-	-	-	-	-	-	-	-	-	-	-	-	NA	NA	NA
AT4G37690	791.011	0.902482	0.593454	1.52073	0.128328	0.399895	Unchanged	-	-	-	-	-	-	-	-	-	-	-	-	-	-	-	-	-	-	-	-	-	NA	NA	NA
AT4G37700	12.74	-0.497478	1.72308	-0.288714	0.7728	NA	Unchanged	-	-	-	-	-	-	-	-	yes	-	-	-	-	-	-	yes	-	-	-	-	-	NA	NA	NA
AT4G37705	29.4661	0.365423	2.24271	0.162938	NA	NA	Unchanged	-	-	-	-	-	-	-	-	-	-	-	-	-	-	-	-	-	-	-	-	-	NA	NA	NA
AT4G37720	14.676	1.57437	1.71803	0.91638	0.359467	NA	Unchanged	-	-	-	-	-	-	-	-	-	-	-	-	-	-	-	-	-	-	-	-	-	NA	NA	NA
AT4G37730	40.7826	-1.43288	0.855854	-1.67421	0.0940884	NA	Unchanged	-	-	-	-	-	-	-	-	-	-	-	-	-	-	-	-	-	-	-	-	-	NA	NA	NA
AT4G37740	637.465	1.3621	0.648537	2.10027	0.0357053	0.214061	Unchanged	yes	-	-	-	-	-	-	-	-	-	-	-	-	-	-	-	-	-	-	-	-	NA	NA	NA
AT4G37750	97.3559	0.0468901	1.1519	0.0407068	0.96753	0.988047	Unchanged	-	-	-	-	-	-	-	-	-	-	-	-	-	-	-	-	-	-	-	-	-	NA	NA	NA
AT4G37760	716.89	0.697621	0.41908	1.66465	0.0959832	0.349624	Unchanged	yes	yes	-	-	-	-	yes	-	-	-	-	-	yes	-	-	-	-	-	ColDom	ColDom	ColDom	MatBias	PEG	PEG_LxC
AT4G37770	52.9853	1.5403	1.09002	1.4131	0.157628	0.439148	Unchanged	-	-	-	-	-	-	-	-	-	-	-	-	-	-	-	-	-	-	-	-	-	ColDom	ColDom	ColDom
AT4G37780	9.49809	-0.0989089	3.66292	-0.0270027	NA	NA	Unchanged	-	-	-	-	-	-	-	-	-	-	-	-	-	-	-	-	-	-	-	-	-	NA	NA	NA
AT4G37790	193.121	-1.03488	0.459579	-2.2518	0.0243349	0.174572	Unchanged	-	-	-	-	-	-	-	-	-	-	-	-	-	-	-	-	-	-	MEG	MEG	MEG	MEG	Bial	MEG_CxL
AT4G37800	156.767	-1.72455	0.649528	-2.65508	0.00792894	0.0939874	Unchanged	-	-	-	-	-	-	-	-	-	-	-	-	-	-	-	-	-	-	-	-	-	NA	NA	NA
AT4G37810	28.0549	-0.0749649	1.47923	-0.0506783	0.959582	NA	Unchanged	-	-	-	-	-	-	-	-	-	-	-	-	-	-	-	-	-	-	-	-	-	NA	NA	NA
AT4G37820	3433.34	-1.09164	0.579636	-1.88331	0.0596579	0.276397	Unchanged	-	yes	-	-	-	-	-	-	-	-	-	-	-	-	-	-	-	-	-	-	-	NA	NA	NA
AT4G37830	1097.13	-0.149549	0.347582	-0.430254	0.667011	0.8428	Unchanged	-	-	-	-	-	-	-	-	-	-	-	-	-	-	-	-	-	-	MEG	Bial	MEG_CxL	ColDom	ColDom	ColDom
AT4G37840	28.0576	0.605099	1.95508	0.309501	0.756941	NA	Unchanged	-	yes	-	-	-	-	-	-	-	-	-	-	-	-	-	-	-	-	-	-	-	NA	NA	NA
AT4G37850	25.2106	-3.94129	1.18537	-3.32496	0.000884315	NA	Unchanged	-	-	-	-	-	-	-	-	-	-	-	-	-	-	-	-	-	-	-	-	-	NA	NA	NA
AT4G37860	13.8055	-0.312055	2.04476	-0.152612	0.878704	NA	Unchanged	-	-	-	-	-	-	-	-	-	-	-	-	-	-	-	-	-	-	-	-	-	NA	NA	NA
AT4G37870	3422.85	0.45847	0.265369	1.72767	0.0840478	0.325207	Unchanged	-	yes	-	-	-	-	-	-	-	-	-	-	-	-	-	-	-	-	Bial	MatBias	Bial	Bial	Bial	Bial
AT4G37880	492.227	-1.0012	0.301225	-3.32375	0.00088815	0.0271853	Unchanged	-	yes	-	-	-	-	-	-	-	-	-	-	-	-	-	-	-	-	-	-	-	NA	NA	NA
AT4G37890	318.451	-0.874179	0.353886	-2.47023	0.0135028	0.128325	Unchanged	-	-	-	-	-	-	-	-	-	-	-	-	-	-	-	-	-	-	Bial	PatBias	Bial	Bial	Bial	Bial
AT4G37895	264.093	-0.726524	0.418564	-1.73575	0.0826077	0.32318	Unchanged	-	-	-	-	-	-	-	-	-	-	-	-	-	-	-	-	-	-	Bial	PatBias	Bial	Bial	Bial	Bial
AT4G37900	136.066	0.33953	0.579644	0.585757	0.558039	0.777874	Unchanged	-	-	-	-	-	-	-	-	-	-	-	-	-	-	-	-	-	-	-	-	-	NA	NA	NA
AT4G37910	1745.6	0.877835	0.259161	3.38722	0.000706036	0.023419	Unchanged	yes	-	-	-	-	-	-	-	-	-	-	-	-	-	-	-	-	-	-	-	-	NA	NA	NA
AT4G37920	247.846	-0.132641	0.520797	-0.254688	0.798964	0.912582	Unchanged	-	yes	-	-	-	-	-	-	-	-	-	-	-	-	-	-	-	-	-	-	-	NA	NA	NA
AT4G37925	35.5825	1.33021	1.39468	0.953773	0.340198	NA	Unchanged	-	-	-	-	-	-	-	-	-	-	-	-	-	-	-	-	-	-	-	-	-	NA	NA	NA
AT4G37930	1145.02	-0.429485	0.414085	-1.03719	0.299647	0.59161	Unchanged	-	yes	-	-	-	-	-	-	-	-	-	-	-	-	-	-	-	-	MEG	MatBias	poMEG	MatBias	MatBias	Bial
AT4G37950	5420.73	-0.252113	0.469918	-0.536503	0.591611	0.797871	Unchanged	-	-	-	-	-	-	-	-	-	-	-	-	-	-	-	-	-	-	Bial	Bial	Bial	Bial	Bial	Bial
AT4G37970	96.1539	-0.765436	0.777028	-0.985081	0.324584	0.614135	Unchanged	-	-	-	-	-	-	-	-	-	-	-	-	-	-	-	-	-	-	-	-	-	NA	NA	NA
AT4G37980	372.047	0.935923	0.547441	1.70963	0.0873336	0.332024	Unchanged	-	yes	-	-	-	-	-	-	-	-	-	-	-	-	-	-	-	-	-	-	-	ColDom	ColDom	ColDom
AT4G37990	169.297	-0.743003	0.869538	-0.854481	0.392839	0.667998	Unchanged	-	-	-	-	-	-	-	-	-	-	-	-	-	-	-	-	-	-	-	-	-	NA	NA	NA
AT4G38000	204.509	-0.958279	0.797107	-1.2022	0.229288	0.522474	Unchanged	-	-	-	-	-	-	-	-	-	-	-	-	-	-	-	-	-	-	-	-	-	NA	NA	NA
AT4G38010	95.5713	-0.215495	0.640268	-0.336571	0.736441	0.881244	Unchanged	-	-	-	-	-	-	-	-	-	-	-	-	-	-	-	-	-	-	Bial	Bial	Bial	Bial	PEG	PEG_LxC
AT4G38020	353.311	-0.261842	0.382123	-0.68523	0.493199	0.73503	Unchanged	-	-	-	-	-	-	-	-	-	-	-	-	-	-	-	-	-	-	-	-	-	NA	NA	NA
AT4G38030	165.742	-0.668199	0.45854	-1.45723	0.145052	0.424093	Unchanged	-	-	-	-	-	-	-	-	-	-	-	-	-	-	-	-	-	-	-	-	-	NA	NA	NA
AT4G38040	750.702	0.128231	0.412028	0.31122	0.755634	0.891765	Unchanged	yes	-	-	-	-	-	-	-	-	-	-	-	-	-	-	-	-	-	-	-	-	NA	NA	NA
AT4G38050	604.561	-0.111404	0.462929	-0.240651	0.809826	0.917776	Unchanged	-	-	-	-	-	-	-	-	-	-	-	-	-	-	-	-	-	-	-	-	-	NA	NA	NA
AT4G38060	2010.9	-1.48493	0.551806	-2.69103	0.00712309	0.0889824	Unchanged	-	-	-	-	-	-	-	-	-	-	-	-	-	-	-	-	-	-	Bial	Bial	Bial	MatBias	Bial	Bial
AT4G38070	2077.01	-1.95642	0.844267	-2.3173	0.0204874	0.159909	Unchanged	-	-	-	-	-	-	-	-	-	-	-	-	-	-	-	-	-	-	Bial	Bial	Bial	MatBias	PEG	PEG_LxC
AT4G38080	333.219	0.0782565	1.10099	0.071078	0.943336	0.979203	Unchanged	-	-	-	-	-	-	-	-	-	-	-	-	-	-	-	-	-	-	Bial	Bial	Bial	Bial	Bial	Bial
AT4G38090	873.165	-0.0238725	0.247338	-0.0965176	0.923109	0.970874	Unchanged	-	-	-	-	-	-	-	-	-	-	-	-	-	-	-	-	-	-	-	-	-	NA	NA	NA
AT4G38092	117.532	-2.01197	0.541665	-3.71442	0.000203668	0.011149	Unchanged	-	-	-	-	-	-	-	-	-	-	-	-	-	-	-	-	-	-	-	-	-	NA	NA	NA
AT4G38100	1542.71	-0.68241	0.372331	-1.8328	0.0668316	0.292855	Unchanged	yes	yes	-	-	-	-	-	-	-	-	-	-	-	-	-	-	-	-	-	-	-	NA	NA	NA
AT4G38120	2827.92	-0.134165	0.260312	-0.515401	0.606273	0.806714	Unchanged	yes	yes	-	-	-	-	-	-	-	-	-	-	-	yes	-	-	-	-	Bial	Bial	Bial	Bial	Bial	Bial
AT4G38130	2620.89	0.0415818	0.209692	0.1983	0.842811	0.933697	Unchanged	-	yes	-	-	-	-	-	-	-	-	-	-	-	-	-	-	-	-	Bial	Bial	Bial	Bial	MatBias	Bial
AT4G38140	23.2402	-3.00617	0.966851	-3.10924	0.00187569	NA	Unchanged	-	-	-	-	-	-	-	-	-	-	-	-	-	-	-	-	-	-	-	-	-	NA	NA	NA
AT4G38150	609.854	0.356938	0.301671	1.1832	0.236729	0.530319	Unchanged	-	-	-	-	-	-	-	-	-	-	-	-	-	-	-	-	-	-	MatBias	Bial	Bial	Bial	PatBias	Bial
AT4G38160	318.783	0.533913	0.42552	1.25473	0.209577	0.500756	Unchanged	-	yes	-	-	-	-	-	-	-	-	-	-	-	-	-	-	-	-	Bial	MatBias	Bial	Bial	PatBias	Bial
AT4G38170	331.565	0.739588	0.511497	1.44593	0.148197	0.427375	Unchanged	-	yes	-	-	-	-	-	yes	-	-	-	-	-	-	-	-	-	-	MEG	Bial	MEG_CxL	MatBias	Bial	Bial
AT4G38180	356.254	0.952159	0.620908	1.5335	0.125154	0.396269	Unchanged	-	yes	-	-	-	-	-	yes	-	-	-	-	-	-	-	-	-	-	Bial	PEG	PEG_LxC	ColDom	ColDom	ColDom
AT4G38190	440.427	-1.12923	2.28701	-0.493759	0.621476	0.816134	Unchanged	-	-	-	-	-	-	-	-	-	-	-	-	-	-	-	-	-	-	MEG	MEG	MEG	Bial	Bial	Bial
AT4G38200	1565.72	-0.364531	0.439323	-0.829756	0.406677	0.678505	Unchanged	-	yes	-	-	-	-	-	-	-	-	-	-	-	-	-	-	-	-	-	-	-	NA	NA	NA
AT4G38210	3027.73	-2.34311	0.764761	-3.06384	0.00218516	0.0455413	Unchanged	-	-	-	-	-	-	-	-	-	-	-	-	-	-	-	-	-	-	Bial	Bial	Bial	Bial	Bial	Bial
AT4G38215	552.563	-0.300544	0.732172	-0.410483	0.681452	0.851226	Unchanged	-	yes	-	-	-	-	-	-	-	-	-	-	-	-	-	-	-	-	Bial	MatBias	Bial	Bial	Bial	Bial
AT4G38220	849.729	0.905833	0.422035	2.14635	0.0318453	0.203127	Unchanged	-	-	-	-	-	-	-	-	-	-	-	-	-	-	-	-	-	-	-	-	-	NA	NA	NA
AT4G38225	852.162	0.508139	0.358764	1.41636	0.15667	0.438009	Unchanged	-	yes	-	-	-	-	-	-	-	-	-	-	-	-	-	-	-	-	Bial	MEG	MEG_LxC	Bial	Bial	Bial
AT4G38230	675.559	0.120748	0.285198	0.423383	0.672016	0.845575	Unchanged	-	yes	-	-	-	-	-	-	-	-	-	-	-	-	-	-	-	-	MatBias	Bial	Bial	MatBias	PatBias	Bial
AT4G38240	1329.62	-0.389403	0.297511	-1.30887	0.190579	0.479119	Unchanged	-	yes	-	-	-	-	-	-	-	-	-	-	-	-	-	-	-	-	Bial	Bial	Bial	Bial	Bial	Bial
AT4G38250	1151.28	-0.411342	0.399962	-1.02845	0.303738	0.59529	Unchanged	-	-	-	-	-	-	-	-	-	-	-	-	-	-	-	-	-	-	MatBias	Bial	Bial	Bial	PatBias	Bial
AT4G38260	1334.56	-0.0463379	0.245384	-0.188838	0.85022	0.936844	Unchanged	-	yes	-	-	-	-	-	-	-	-	-	-	-	-	-	-	-	-	MatBias	Bial	Bial	Bial	Bial	Bial
AT4G38270	1221.44	0.340114	0.327393	1.03885	0.298872	0.591406	Unchanged	-	yes	-	-	-	-	-	yes	-	-	-	-	-	-	-	-	-	-	MatBias	Bial	Bial	Bial	Bial	Bial
AT4G38280	1033.14	0.0619593	0.336316	0.184229	0.853834	0.938452	Unchanged	-	yes	-	-	-	-	-	-	-	-	-	-	-	-	-	-	-	-	-	-	-	NA	NA	NA
AT4G38290	616.775	-0.695565	0.315904	-2.20182	0.0276779	0.188245	Unchanged	-	-	-	-	-	-	-	-	-	-	-	-	-	-	-	-	-	-	-	-	-	NA	NA	NA
AT4G38300	174.691	1.04555	0.746055	1.40144	0.161083	0.443566	Unchanged	-	-	-	-	-	-	-	-	-	-	-	-	-	-	-	-	-	-	-	-	-	NA	NA	NA
AT4G38310	16.0504	4.57233	1.86784	2.44792	0.0143685	NA	Unchanged	-	-	-	-	-	-	-	-	-	-	-	-	-	-	-	-	-	-	-	-	-	NA	NA	NA
AT4G38320	730.565	0.650448	0.529899	1.22749	0.219637	0.512491	Unchanged	-	yes	-	-	-	-	-	-	-	-	-	-	-	-	-	-	-	-	-	-	-	NA	NA	NA
AT4G38330	289.849	-0.557275	0.596585	-0.934109	0.350248	0.634836	Unchanged	-	-	-	-	-	-	-	-	-	-	-	-	-	-	-	-	-	-	-	-	-	NA	NA	NA
AT4G38340	206.971	-2.35713	0.923095	-2.55351	0.0106643	0.112607	Unchanged	-	yes	-	-	-	-	-	-	-	-	-	-	-	-	-	-	-	-	-	-	-	NA	NA	NA
AT4G38350	2378.21	0.420805	0.364342	1.15497	0.248102	0.5412	Unchanged	-	yes	-	-	-	-	-	-	-	-	-	-	-	-	-	-	-	-	-	-	-	MatBias	Bial	Bial
AT4G38360	2430.39	-0.014016	0.22377	-0.0626356	0.950057	0.98192	Unchanged	-	yes	-	-	-	-	-	-	-	-	-	-	-	-	-	-	-	-	Bial	Bial	Bial	Bial	Bial	Bial
AT4G38370	2168.29	0.075696	0.290863	0.260246	0.794674	0.910067	Unchanged	-	-	-	-	-	-	-	-	-	-	-	-	-	-	-	-	-	-	Bial	MatBias	Bial	Bial	Bial	Bial
AT4G38380	791.418	1.43684	0.511164	2.81092	0.00493993	0.0727329	Unchanged	-	yes	-	-	-	-	-	yes	-	-	-	-	-	-	-	-	-	-	Bial	Bial	Bial	Bial	Bial	Bial
AT4G38390	84.8783	-2.71535	1.65773	-1.638	0.101422	0.359187	Unchanged	-	-	-	-	-	-	-	-	-	-	-	-	-	-	-	-	-	-	-	-	-	NA	NA	NA
AT4G38400	122.29	-2.17309	1.33	-1.6339	0.10228	0.360575	Unchanged	-	-	-	-	-	-	-	-	-	-	-	-	-	-	-	-	-	-	-	-	-	NA	NA	NA
AT4G38401	16.7312	-3.20988	1.94468	-1.65059	0.0988218	NA	Unchanged	-	-	-	-	-	-	-	-	-	-	-	-	-	-	-	-	-	-	-	-	-	NA	NA	NA
AT4G38410	77.9257	-3.29769	1.16483	-2.83105	0.00463948	0.0698507	Unchanged	-	-	-	-	-	-	-	-	-	-	-	-	-	-	-	-	-	-	-	-	-	NA	NA	NA
AT4G38420	152.604	-3.24851	1.61918	-2.00627	0.0448278	0.238839	Unchanged	-	-	-	-	-	-	-	-	-	-	-	-	-	-	-	-	-	-	-	-	-	NA	NA	NA
AT4G38430	836.818	-0.359106	0.492019	-0.729861	0.465475	0.717151	Unchanged	-	-	-	-	-	-	-	-	-	-	-	-	-	-	-	-	-	-	-	-	-	MatBias	PatBias	Bial
AT4G38440	1053.68	0.399561	0.323209	1.23623	0.216372	0.50913	Unchanged	-	yes	-	-	-	-	-	-	-	-	-	-	-	-	-	-	-	-	-	-	-	NA	NA	NA
AT4G38460	479.957	0.560881	0.276059	2.03175	0.0421794	0.231083	Unchanged	-	-	-	-	-	-	-	-	-	-	-	-	-	-	-	-	-	-	-	-	-	NA	NA	NA
AT4G38470	3717.91	-0.392144	0.251552	-1.5589	0.11902	0.386988	Unchanged	yes	-	-	-	-	-	-	-	-	-	-	-	-	-	-	-	-	-	-	-	-	NA	NA	NA
AT4G38480	811.325	0.0921385	0.29824	0.308941	0.757367	0.892675	Unchanged	yes	-	-	-	-	-	-	-	-	-	-	-	-	-	-	-	-	-	Bial	Bial	Bial	Bial	Bial	Bial
AT4G38490	564.939	-0.522531	0.367714	-1.42102	0.15531	0.436565	Unchanged	-	-	-	-	-	-	-	-	-	-	-	-	-	-	-	-	-	-	MatBias	MEG	poMEG	Bial	Bial	Bial
AT4G38495	221.521	0.479131	0.311391	1.53868	0.123882	0.394328	Unchanged	-	-	-	-	-	-	-	-	-	-	-	-	-	-	-	-	-	-	-	-	-	MEG	Bial	MEG_CxL
AT4G38500	866.794	0.148507	0.296518	0.500836	0.616487	0.813265	Unchanged	yes	-	-	-	-	-	-	-	-	-	-	-	-	-	-	-	-	-	MatBias	Bial	Bial	Bial	PatBias	Bial
AT4G38510	1992.47	0.593271	0.232329	2.55359	0.010662	0.112607	Unchanged	-	yes	-	-	-	-	-	yes	-	-	-	-	-	yes	-	-	-	-	Bial	Bial	Bial	Bial	PatBias	Bial
AT4G38520	939.585	-0.299154	0.37212	-0.803916	0.421445	0.688177	Unchanged	-	-	-	-	-	-	-	-	-	-	-	-	-	-	-	-	-	-	MatBias	Bial	Bial	ColDom	ColDom	ColDom
AT4G38530	146.451	-1.77016	0.901905	-1.96269	0.0496819	0.253208	Unchanged	-	-	-	-	-	-	-	-	-	-	-	-	-	-	-	-	-	-	-	-	-	NA	NA	NA
AT4G38540	844.289	0.0997618	0.250274	0.39861	0.69018	0.855495	Unchanged	-	yes	-	-	-	-	-	yes	-	-	-	-	-	-	-	-	-	-	Bial	Bial	Bial	Bial	Bial	Bial
AT4G38545	1377.07	-0.103127	0.243116	-0.424189	0.671428	0.845133	Unchanged	-	yes	-	-	-	-	-	yes	-	-	-	-	-	yes	-	-	-	-	Bial	Bial	Bial	Bial	Bial	Bial
AT4G38550	453.297	-0.66758	0.375035	-1.78005	0.0750685	0.30921	Unchanged	-	yes	-	-	-	-	-	yes	-	-	-	-	-	yes	-	-	-	-	MatBias	Bial	Bial	MatBias	Bial	Bial
AT4G38552	608.537	-0.501709	0.370142	-1.35545	0.175274	0.461846	Unchanged	-	yes	-	-	-	-	-	yes	-	-	-	-	-	yes	-	-	-	-	MatBias	Bial	Bial	MatBias	Bial	Bial
AT4G38560	141.01	-1.70005	0.508379	-3.34407	0.000825594	0.0258819	Unchanged	yes	yes	-	-	-	-	-	yes	-	-	-	-	-	-	-	-	-	-	Bial	Bial	Bial	Bial	Bial	Bial
AT4G38570	851.734	-0.378194	0.428447	-0.88271	0.377393	0.655677	Unchanged	-	-	-	-	-	-	-	-	-	-	-	-	-	-	-	-	-	-	Bial	Bial	Bial	Bial	PEG	PEG_LxC
AT4G38580	516.204	-0.76285	0.594358	-1.28349	0.199322	0.489469	Unchanged	-	-	-	-	-	-	-	-	-	-	-	-	-	-	-	-	-	-	Bial	Bial	Bial	MEG	Bial	MEG_CxL
AT4G38590	179.464	-1.33403	0.724059	-1.84244	0.065411	0.28972	Unchanged	yes	-	-	-	-	-	-	-	-	-	-	-	-	-	-	-	-	-	-	-	-	NA	NA	NA
AT4G38600	2151.81	0.751757	0.256657	2.92903	0.00340016	0.0592572	Unchanged	yes	yes	-	-	-	-	-	-	-	-	-	-	-	yes	-	-	-	-	PatBias	MatBias	Bial	Bial	Bial	Bial
AT4G38620	533.452	-0.5174	1.00723	-0.513687	0.607471	0.807427	Unchanged	-	-	-	-	-	-	-	-	-	-	-	-	-	-	-	-	-	-	MEG	MEG	MEG	MEG	Bial	MEG_CxL
AT4G38630	2108.27	0.28655	0.207321	1.38215	0.166924	0.451211	Unchanged	yes	yes	-	-	-	-	-	-	-	-	-	-	-	-	-	-	-	-	PatBias	Bial	Bial	Bial	PatBias	Bial
AT4G38640	571.087	-0.0710805	0.403369	-0.176217	0.860124	0.941676	Unchanged	yes	yes	-	-	-	-	-	-	-	-	-	-	-	-	-	-	-	-	-	-	-	ColDom	ColDom	ColDom
AT4G38650	1130.6	0.271336	0.568071	0.477644	0.632903	0.822907	Unchanged	-	-	-	-	-	-	-	-	-	-	-	-	-	-	-	-	-	-	-	-	-	NA	NA	NA
AT4G38660	146.266	0.594985	0.613869	0.969238	0.332426	0.620168	Unchanged	-	-	-	-	-	-	-	-	-	-	-	-	-	-	-	-	-	-	Bial	MEG	MEG_LxC	Bial	PatBias	Bial
AT4G38670	220.228	-0.827413	0.524056	-1.57886	0.114367	0.380621	Unchanged	-	-	-	-	-	-	-	-	-	-	-	-	-	-	-	-	-	-	Bial	MEG	MEG_LxC	Bial	Bial	Bial
AT4G38680	2925.34	0.0801584	0.30245	0.26503	0.790986	0.908232	Unchanged	-	-	-	-	-	-	-	-	-	-	-	-	-	-	-	-	-	-	MatBias	Bial	Bial	MatBias	PatBias	Bial
AT4G38690	174.52	-0.060411	0.965811	-0.0625495	0.950125	0.98192	Unchanged	-	-	-	-	-	-	-	-	-	-	-	-	-	-	-	-	-	-	-	-	-	ColDom	ColDom	ColDom
AT4G38700	1525.51	1.85262	0.322121	5.75131	8.85537e-09	8.91579e-06	Up-regulated	-	-	-	-	-	-	-	-	-	-	-	-	-	-	-	-	-	-	MatBias	Bial	Bial	Bial	PatBias	Bial
AT4G38710	5967.64	-1.16439	0.488449	-2.38385	0.0171327	0.145611	Unchanged	-	-	-	-	-	-	-	-	-	-	-	-	-	-	-	-	-	-	MatBias	PatBias	Bial	MatBias	Bial	Bial
AT4G38730	228.512	0.574887	0.903205	0.636497	0.524453	0.754833	Unchanged	-	-	-	-	-	-	-	-	-	-	-	-	-	-	-	-	-	-	MatBias	PEG	PEG_LxC	MatBias	Bial	Bial
AT4G38740	2334.4	-0.638706	0.490485	-1.30219	0.19285	0.482046	Unchanged	-	-	-	-	-	-	-	-	-	-	-	-	-	-	-	-	-	-	Bial	MatBias	Bial	Bial	Bial	Bial
AT4G38760	1288.19	0.794955	0.352291	2.25653	0.0240374	0.173781	Unchanged	yes	yes	-	-	-	-	-	yes	-	-	-	-	-	yes	-	-	-	-	Bial	Bial	Bial	PatBias	Bial	Bial
AT4G38770	1543.03	2.57383	0.744858	3.45546	0.00054936	0.0204623	Unchanged	-	-	-	-	-	-	-	-	-	-	-	-	-	-	-	-	-	-	MEG	MEG	MEG	ColDom	ColDom	ColDom
AT4G38780	1863.44	0.776849	0.266844	2.91125	0.00359985	0.0612864	Unchanged	-	yes	-	-	-	-	-	yes	-	-	-	-	-	-	-	-	-	-	Bial	Bial	Bial	Bial	Bial	Bial
AT4G38790	748.9	0.180048	0.208661	0.862871	0.388208	0.663932	Unchanged	-	yes	-	-	-	-	-	yes	-	-	-	-	-	-	-	-	-	-	-	-	-	Bial	Bial	Bial
AT4G38800	1181.65	0.64279	0.423876	1.51646	0.129404	0.400963	Unchanged	-	-	-	-	-	-	-	-	-	-	-	-	-	-	-	-	-	-	-	-	-	NA	NA	NA
AT4G38810	307.982	-0.556841	0.521773	-1.06721	0.285878	0.579173	Unchanged	-	-	-	-	-	-	-	-	-	-	-	-	-	-	-	-	-	-	MatBias	Bial	Bial	MEG	Bial	MEG_CxL
AT4G38820	19.5108	-1.74077	1.555	-1.11947	0.26294	NA	Unchanged	-	-	-	-	-	-	-	-	-	-	-	-	-	-	-	-	-	-	-	-	-	NA	NA	NA
AT4G38825	22.0133	-1.88728	1.56432	-1.20645	0.227644	NA	Unchanged	-	-	-	-	-	-	-	-	-	-	-	-	-	-	-	-	-	-	-	-	-	NA	NA	NA
AT4G38830	24.4798	-4.29611	2.11817	-2.02822	0.0425378	NA	Unchanged	-	-	-	-	-	-	-	-	-	-	-	-	-	-	-	-	-	-	-	-	-	NA	NA	NA
AT4G38840	90.2115	-0.047514	0.795816	-0.0597047	0.952391	0.982567	Unchanged	-	-	-	-	-	-	-	-	-	-	-	-	-	-	-	-	-	-	-	-	-	NA	NA	NA
AT4G38860	46.8849	-1.48775	1.0516	-1.41475	0.157143	0.438453	Unchanged	-	-	-	-	-	-	-	-	-	-	-	-	-	-	-	-	-	-	-	-	-	NA	NA	NA
AT4G38870	63.2925	1.70398	1.62647	1.04766	0.294797	0.58775	Unchanged	-	-	-	-	-	-	-	-	-	-	-	-	-	-	-	-	-	-	-	-	-	NA	NA	NA
AT4G38880	43.4743	-0.284633	1.96369	-0.144948	0.884752	NA	Unchanged	-	yes	-	-	-	-	-	-	-	-	-	-	-	-	-	-	-	-	-	-	-	NA	NA	NA
AT4G38890	653.173	1.05428	0.391887	2.69026	0.00713965	0.089085	Unchanged	-	yes	-	-	-	-	-	yes	-	-	-	-	-	-	-	-	-	-	Bial	MatBias	Bial	Bial	Bial	Bial
AT4G38900	1510.66	-0.965102	0.547155	-1.76386	0.0777562	0.314528	Unchanged	-	-	-	-	-	-	-	-	-	-	-	-	-	-	-	-	-	-	-	-	-	NA	NA	NA
AT4G38910	251.547	-0.120169	0.349205	-0.344121	0.730755	0.878296	Unchanged	-	-	-	-	-	-	-	-	-	-	-	-	-	-	-	-	-	-	Bial	MatBias	Bial	Bial	Bial	Bial
AT4G38920	2575.99	0.391787	0.22139	1.76967	0.0767828	0.312295	Unchanged	-	-	-	-	-	-	-	-	-	-	-	-	-	-	-	-	-	-	Bial	MatBias	Bial	Bial	Bial	Bial
AT4G38930	2732.41	-0.874504	0.415105	-2.1067	0.0351432	0.211941	Unchanged	-	-	-	-	-	-	-	-	-	-	-	-	-	-	-	-	-	-	Bial	Bial	Bial	MatBias	PatBias	Bial
AT4G38932	738.971	-1.41823	0.548936	-2.5836	0.00977763	0.106922	Unchanged	-	-	-	-	-	-	-	-	-	-	-	-	-	-	-	-	-	-	ColDom	ColDom	ColDom	ColDom	ColDom	ColDom
AT4G38940	712.177	-1.07684	0.473782	-2.27286	0.0230348	0.170091	Unchanged	-	yes	-	-	-	-	-	-	-	-	-	-	-	-	-	-	-	-	-	-	-	NA	NA	NA
AT4G38950	524.686	-0.245151	0.491584	-0.498696	0.617994	0.814121	Unchanged	yes	yes	-	-	-	-	yes	-	-	-	-	-	-	-	-	-	-	-	-	-	-	Bial	Bial	Bial
AT4G38960	724.916	-0.593832	0.372638	-1.59359	0.111028	0.374699	Unchanged	-	-	-	-	-	-	-	-	-	-	-	-	-	-	-	-	-	-	-	-	-	ColDom	ColDom	ColDom
AT4G38970	2075.24	0.756956	0.526378	1.43805	0.150421	0.429965	Unchanged	-	-	-	-	-	-	-	-	-	-	-	-	-	-	-	-	-	-	MatBias	MEG	poMEG	Bial	Bial	Bial
AT4G38980	445.698	-0.907572	0.457714	-1.98284	0.0473857	0.246543	Unchanged	-	-	-	-	-	-	-	-	-	-	-	-	yes	-	-	-	-	-	Bial	Bial	Bial	Bial	Bial	Bial
AT4G38990	41.3778	-3.76926	1.58082	-2.38436	0.0171086	NA	Unchanged	-	-	-	-	-	-	-	-	-	-	-	-	-	-	-	-	-	-	-	-	-	NA	NA	NA
AT4G39000	1217.17	1.35248	0.419026	3.22768	0.00124798	0.0333964	Unchanged	-	-	-	-	-	-	-	-	-	-	-	-	-	-	-	-	-	-	Bial	Bial	Bial	Bial	Bial	Bial
AT4G39010	406.987	0.651982	0.485745	1.34223	0.179521	0.466619	Unchanged	-	-	-	-	-	-	-	-	-	-	-	-	-	-	-	-	-	-	MatBias	PatBias	Bial	ColDom	ColDom	ColDom
AT4G39020	11.6393	-1.60136	2.19522	-0.729474	0.465712	NA	Unchanged	-	yes	yes	-	yes	-	yes	-	-	-	-	-	-	-	-	-	-	-	-	-	-	NA	NA	NA
AT4G39030	139.57	-1.44452	0.623694	-2.31607	0.0205547	0.160037	Unchanged	-	yes	-	-	-	-	yes	-	-	-	-	-	-	-	-	-	-	-	ColDom	ColDom	ColDom	ColDom	ColDom	ColDom
AT4G39040	631.931	-0.311094	0.459452	-0.677098	0.498344	0.738163	Unchanged	-	-	-	-	-	-	-	-	-	-	-	-	-	-	-	-	-	-	ColDom	ColDom	ColDom	ColDom	ColDom	ColDom
AT4G39050	537.523	-1.21686	0.470523	-2.58619	0.00970422	0.106517	Unchanged	yes	yes	-	-	-	-	-	-	-	-	-	-	-	-	-	-	-	-	-	-	-	NA	NA	NA
AT4G39060	70.0055	-2.89002	1.42237	-2.03183	0.0421709	0.231083	Unchanged	-	-	-	-	-	-	-	-	-	-	-	-	-	-	-	-	-	-	-	-	-	NA	NA	NA
AT4G39070	22.5194	-1.70202	2.42623	-0.701506	0.482987	NA	Unchanged	-	-	-	-	-	-	-	-	-	-	-	-	-	-	-	-	-	-	-	-	-	NA	NA	NA
AT4G39080	1452.26	-0.0205054	0.333431	-0.0614982	0.950962	0.982158	Unchanged	-	yes	-	-	-	-	-	yes	-	-	-	-	-	-	-	-	-	-	-	-	-	NA	NA	NA
AT4G39090	4880.75	0.387725	0.363943	1.06535	0.286719	0.57961	Unchanged	-	-	-	-	-	-	-	-	-	-	-	-	-	-	-	-	-	-	-	-	-	NA	NA	NA
AT4G39100	985.358	0.0959603	0.360874	0.265911	0.790308	0.907936	Unchanged	-	-	-	-	-	-	-	-	-	-	-	-	-	-	-	-	-	-	-	-	-	NA	NA	NA
AT4G39110	697.098	-0.149415	1.07518	-0.138967	0.889476	0.95429	Unchanged	yes	yes	-	-	-	-	-	yes	-	-	-	-	-	yes	-	-	-	-	-	-	-	NA	NA	NA
AT4G39120	443.497	0.689287	0.585067	1.17813	0.238743	0.532291	Unchanged	yes	yes	-	-	-	-	-	yes	-	-	-	-	-	yes	-	-	-	-	-	-	-	Bial	Bial	Bial
AT4G39130	255.707	-2.60239	0.724412	-3.59241	0.000327632	0.0150099	Unchanged	-	-	-	-	-	-	-	-	-	-	-	-	-	-	-	-	-	-	-	-	-	NA	NA	NA
AT4G39140	360.315	0.707909	1.15919	0.610691	0.541404	0.766779	Unchanged	yes	yes	-	-	yes	-	-	-	-	-	-	-	-	-	-	-	-	-	-	-	-	MatBias	Bial	Bial
AT4G39150	1026.89	-0.316032	0.207199	-1.52526	0.127195	0.398695	Unchanged	-	yes	-	-	-	-	-	-	-	-	-	-	-	-	-	-	-	-	-	-	-	NA	NA	NA
AT4G39160	924.189	0.0187045	0.424378	0.0440752	0.964844	0.987346	Unchanged	-	yes	-	-	-	-	-	-	-	-	-	-	-	-	-	-	-	-	ColDom	ColDom	ColDom	Bial	MEG	MEG_LxC
AT4G39170	899.682	-0.604744	0.604088	-1.00109	0.316785	0.606387	Unchanged	yes	yes	-	-	-	-	-	-	-	-	-	-	-	-	-	-	-	-	-	-	-	NA	NA	NA
AT4G39180	961.416	-0.0542651	0.506487	-0.10714	0.914678	0.966823	Unchanged	-	-	-	-	-	-	-	-	-	-	-	-	-	-	-	-	-	-	Bial	Bial	Bial	Bial	Bial	Bial
AT4G39190	179.286	-2.88799	0.913796	-3.16044	0.00157533	0.0376614	Unchanged	-	-	-	-	-	-	-	-	-	-	-	-	-	-	-	-	-	-	-	-	-	NA	NA	NA
AT4G39195	23.4559	-2.09347	1.65647	-1.26381	0.206297	NA	Unchanged	-	-	-	-	-	-	-	-	-	-	-	-	-	-	-	-	-	-	-	-	-	NA	NA	NA
AT4G39200	4830.98	-0.211949	0.299338	-0.70806	0.478908	0.725755	Unchanged	-	-	-	-	-	-	-	-	-	-	-	-	-	-	-	-	-	-	-	-	-	NA	NA	NA
AT4G39210	1161.79	0.752427	0.424426	1.77281	0.0762604	0.311862	Unchanged	-	-	-	-	-	-	-	-	-	-	-	-	-	yes	-	-	-	-	MEG	MatBias	poMEG	ColDom	ColDom	ColDom
AT4G39220	695.899	-0.621774	0.372601	-1.66874	0.0951691	0.348081	Unchanged	-	yes	-	-	-	-	-	-	-	-	-	-	-	-	-	-	-	-	-	-	-	NA	NA	NA
AT4G39230	140.686	0.08745	0.619625	0.141134	0.887764	0.953316	Unchanged	-	-	-	-	-	-	-	-	-	-	-	-	-	-	-	-	-	-	-	-	-	ColDom	ColDom	ColDom
AT4G39235	75.8369	0.366922	0.909382	0.403485	0.686591	0.854049	Unchanged	-	-	-	-	-	-	-	-	-	-	-	-	-	-	-	-	-	-	ColDom	ColDom	ColDom	ColDom	ColDom	ColDom
AT4G39240	367.519	0.998077	0.374879	2.6624	0.00775858	0.0929799	Unchanged	-	yes	-	-	-	-	-	-	-	-	-	-	-	yes	-	-	-	-	ColDom	ColDom	ColDom	MatBias	PEG	PEG_LxC
AT4G39250	9.20147	0.203263	2.52528	0.0804913	0.935847	NA	Unchanged	-	-	-	-	-	-	-	-	-	-	-	-	-	-	-	-	-	-	-	-	-	NA	NA	NA
AT4G39260	30604.7	-1.01774	0.353863	-2.87607	0.00402655	0.0649201	Unchanged	-	-	-	-	-	-	-	-	-	-	-	-	-	-	-	-	-	-	Bial	Bial	Bial	Bial	MatBias	Bial
AT4G39270	600.123	0.239228	0.284272	0.841544	0.400043	0.673915	Unchanged	yes	yes	-	-	-	-	-	-	-	-	-	-	-	-	-	-	-	-	MatBias	Bial	Bial	MatBias	PatBias	Bial
AT4G39280	1094.81	-0.102983	0.2965	-0.347327	0.728346	0.876934	Unchanged	-	yes	-	-	-	-	-	-	-	-	-	-	-	-	-	-	-	-	Bial	Bial	Bial	Bial	Bial	Bial
AT4G39290	26.2297	-1.57378	2.00339	-0.785556	0.432128	NA	Unchanged	-	-	-	-	-	-	-	-	-	-	-	-	-	-	-	-	-	-	-	-	-	NA	NA	NA
AT4G39300	232.246	0.254378	0.47598	0.534429	0.593045	0.799038	Unchanged	-	yes	-	-	-	-	-	-	-	-	-	-	-	-	-	-	-	-	MEG	MatBias	poMEG	Bial	PEG	PEG_LxC
AT4G39320	60.37	-2.7033	1.15113	-2.34839	0.0188549	0.15259	Unchanged	-	-	-	-	-	-	-	-	-	-	-	-	-	-	-	-	-	-	MEG	MEG	MEG	Bial	Bial	Bial
AT4G39330	3603.17	0.155837	0.534073	0.29179	0.770447	0.89901	Unchanged	-	yes	-	-	-	-	-	-	-	-	-	-	-	-	-	-	-	-	MEG	MatBias	poMEG	MatBias	PatBias	Bial
AT4G39340	220.686	-2.33966	0.66408	-3.52316	0.000426433	0.017275	Unchanged	-	-	-	-	-	-	-	-	-	-	-	-	-	-	-	-	-	-	-	-	-	NA	NA	NA
AT4G39345	17.1061	-1.02856	1.88104	-0.546803	0.584514	NA	Unchanged	-	-	-	-	-	-	-	-	-	-	-	-	-	-	-	-	-	-	-	-	-	NA	NA	NA
AT4G39350	1854.81	-0.0353232	0.413184	-0.0854903	0.931872	0.974792	Unchanged	-	-	-	-	-	-	-	-	-	-	-	-	-	-	-	-	-	-	-	-	-	MEG	Bial	MEG_CxL
AT4G39360	65.0103	-1.43705	1.43839	-0.99907	0.317761	0.607493	Unchanged	-	-	-	-	-	-	-	-	-	-	-	-	-	-	-	-	-	-	-	-	-	NA	NA	NA
AT4G39361	36.4673	-0.127995	0.887247	-0.144261	0.885294	NA	Unchanged	-	-	-	-	-	-	-	-	-	-	-	-	-	-	-	-	-	-	-	-	-	NA	NA	NA
AT4G39363	685.174	-1.62897	0.728261	-2.23679	0.0253002	0.178615	Unchanged	-	-	-	-	-	-	-	-	-	-	-	-	-	-	-	-	-	-	-	-	-	NA	NA	NA
AT4G39364	664.604	-1.71797	0.624617	-2.75044	0.00595153	0.0804682	Unchanged	-	-	-	-	-	-	-	-	-	-	-	-	-	-	-	-	-	-	ColDom	ColDom	ColDom	ColDom	ColDom	ColDom
AT4G39366	664.926	-1.02569	0.549627	-1.86615	0.0620204	0.281985	Unchanged	-	-	-	-	-	-	-	-	-	-	-	-	-	-	-	-	-	-	MEG	PatBias	MEG_CxL	MatBias	PEG	PEG_LxC
AT4G39370	473.47	-0.891938	0.462798	-1.92727	0.0539457	0.265121	Unchanged	yes	yes	-	-	-	-	-	-	-	-	-	-	-	-	-	-	-	-	-	-	-	PatBias	MEG	MEG_LxC
AT4G39380	658.611	0.750692	0.498889	1.50473	0.132394	0.405231	Unchanged	-	yes	-	-	-	-	-	-	-	-	-	-	-	-	-	-	-	-	Bial	Bial	Bial	Bial	PatBias	Bial
AT4G39390	538.977	-0.322613	0.361234	-0.893085	0.371811	0.651494	Unchanged	-	yes	-	-	-	-	-	-	-	-	-	-	-	-	-	-	-	-	MatBias	MatBias	Bial	MatBias	Bial	Bial
AT4G39400	2341.08	-1.3328	0.618555	-2.1547	0.0311853	0.200409	Unchanged	-	yes	-	-	-	-	-	-	-	-	-	-	-	-	-	-	-	-	MEG	MEG	MEG	MEG	MatBias	poMEG
AT4G39403	18.3343	-0.131075	1.55919	-0.0840662	0.933004	NA	Unchanged	-	-	-	-	-	-	-	-	-	-	-	-	-	-	-	-	-	-	-	-	-	NA	NA	NA
AT4G39404	20.0114	-2.30131	2.0407	-1.12771	0.259443	NA	Unchanged	-	-	-	-	-	-	-	-	-	-	-	-	-	-	-	-	-	-	-	-	-	NA	NA	NA
AT4G39410	55.5545	-0.856856	1.45575	-0.588599	0.55613	0.776885	Unchanged	-	-	-	-	-	-	-	-	-	-	-	-	-	-	-	-	-	-	-	-	-	NA	NA	NA
AT4G39420	1455.61	0.227799	0.232765	0.978668	0.327744	0.616909	Unchanged	yes	yes	-	-	-	-	-	-	-	-	-	-	-	-	-	-	-	-	-	-	-	NA	NA	NA
AT4G39460	2813.01	-0.446952	0.205432	-2.17567	0.0295798	0.194427	Unchanged	yes	-	-	-	-	-	-	-	-	-	-	-	-	-	-	-	-	-	-	-	-	NA	NA	NA
AT4G39470	435.916	-0.227132	0.41648	-0.545362	0.585505	0.793849	Unchanged	-	yes	-	-	-	-	-	-	-	-	-	-	-	-	-	-	-	-	-	-	-	NA	NA	NA
AT4G39480	53.5529	-2.11663	1.04852	-2.01868	0.04352	0.234742	Unchanged	-	-	-	-	-	-	-	-	-	-	-	-	-	-	-	-	-	-	-	-	-	NA	NA	NA
AT4G39490	38.0391	-0.0770572	1.69689	-0.0454108	0.96378	NA	Unchanged	-	yes	-	-	-	-	-	-	-	-	-	-	-	-	-	-	-	-	-	-	-	NA	NA	NA
AT4G39500	23.959	2.08278	1.2761	1.63215	0.102649	NA	Unchanged	-	-	-	-	-	-	-	-	-	-	-	-	-	-	-	-	-	-	-	-	-	NA	NA	NA
AT4G39510	654.055	1.68753	0.619122	2.72568	0.00641688	0.0839424	Unchanged	-	-	-	-	-	-	-	-	-	-	-	-	-	-	-	-	-	-	-	-	-	NA	NA	NA
AT4G39520	1346.38	0.0405948	0.237711	0.170774	0.864402	0.943619	Unchanged	-	yes	-	-	-	-	-	-	-	-	-	-	-	-	-	-	-	-	-	-	-	NA	NA	NA
AT4G39530	80.2045	0.72861	0.78112	0.932776	0.350936	0.635	Unchanged	-	yes	-	-	-	-	-	-	-	-	-	-	-	-	-	-	-	-	-	-	-	Bial	Bial	Bial
AT4G39540	2044.64	-0.435935	0.226588	-1.92391	0.0543658	0.266299	Unchanged	-	yes	-	-	-	-	-	yes	-	-	-	-	-	-	-	-	-	-	-	-	-	Bial	Bial	Bial
AT4G39550	322.286	-1.52748	0.744478	-2.05175	0.0401938	0.225589	Unchanged	-	-	-	-	-	-	-	-	-	-	-	-	-	-	-	-	-	-	-	-	-	Bial	Bial	Bial
AT4G39560	1052.8	-0.282519	0.407023	-0.69411	0.487613	0.7313	Unchanged	-	-	-	-	-	-	-	-	-	-	-	-	-	-	-	-	-	-	-	-	-	NA	NA	NA
AT4G39570	482.841	-0.544799	0.378431	-1.43962	0.149974	0.429732	Unchanged	-	-	-	-	-	-	-	-	-	-	-	-	-	-	-	-	-	-	-	-	-	NA	NA	NA
AT4G39580	17.7491	0.793192	2.07586	0.382102	0.702385	NA	Unchanged	-	-	-	-	-	-	-	-	-	-	-	-	-	-	-	-	-	-	-	-	-	NA	NA	NA
AT4G39590	244.573	0.0712665	0.39273	0.181464	0.856003	0.939724	Unchanged	-	-	-	-	-	-	-	-	-	-	-	-	-	-	-	-	-	-	-	-	-	Bial	Bial	Bial
AT4G39600	106.119	-0.66251	0.892341	-0.74244	0.45782	0.711476	Unchanged	-	-	-	-	-	-	-	-	-	-	-	-	-	-	-	-	-	-	Bial	Bial	Bial	Bial	Bial	Bial
AT4G39610	456.929	-1.72529	0.967684	-1.7829	0.074602	0.308121	Unchanged	-	-	-	-	-	-	-	-	-	-	-	-	-	-	-	-	-	-	Bial	PEG	PEG_LxC	NA	NA	NA
AT4G39620	198.482	0.989741	0.569694	1.73732	0.0823305	0.32263	Unchanged	yes	yes	-	-	-	-	-	-	-	-	-	-	-	-	-	-	-	-	-	-	-	NA	NA	NA
AT4G39630	320.23	0.230584	0.321175	0.717939	0.472795	0.721844	Unchanged	-	-	-	-	-	-	-	-	-	-	-	-	-	-	-	-	-	-	-	-	-	Bial	Bial	Bial
AT4G39640	83.4927	-0.0457033	0.943042	-0.0484637	0.961347	0.985675	Unchanged	-	yes	-	-	-	-	-	-	-	-	-	-	-	-	-	-	-	-	Bial	Bial	Bial	NA	NA	NA
AT4G39650	9645.04	0.229081	0.408235	0.56115	0.574695	0.787253	Unchanged	-	yes	-	-	-	-	-	-	-	-	-	-	-	-	-	-	-	-	Bial	Bial	Bial	Bial	Bial	Bial
AT4G39660	960.921	0.297333	0.281747	1.05532	0.29128	0.584339	Unchanged	-	-	-	-	-	-	-	-	-	-	-	-	-	-	-	-	-	-	-	-	-	Bial	PEG	PEG_LxC
AT4G39670	535.004	-0.585159	0.580036	-1.00883	0.313055	0.603807	Unchanged	-	-	-	-	-	-	-	-	-	-	-	-	-	-	-	-	-	-	-	-	-	NA	NA	NA
AT4G39680	6483.47	-0.0215886	0.206757	-0.104415	0.91684	0.967554	Unchanged	-	yes	-	-	-	-	-	yes	-	-	-	-	-	-	-	-	-	-	Bial	Bial	Bial	Bial	Bial	Bial
AT4G39690	711.411	0.220889	0.345572	0.639199	0.522693	0.753323	Unchanged	-	yes	-	-	-	-	-	-	-	-	-	-	-	-	-	-	-	-	PEG	Bial	PEG_CxL	ColDom	ColDom	ColDom
AT4G39700	8.79867	4.20443	3.18195	1.32134	0.186389	NA	Unchanged	-	-	-	-	-	-	-	-	-	-	-	-	-	-	-	-	-	-	-	-	-	NA	NA	NA
AT4G39710	624.243	-1.53345	0.629126	-2.43743	0.0147921	0.135174	Unchanged	-	-	-	-	-	-	-	-	-	-	-	-	-	-	-	-	-	-	-	-	-	NA	NA	NA
AT4G39720	12.8365	0.890376	2.05619	0.433023	0.664998	NA	Unchanged	-	-	-	-	-	-	-	-	-	-	-	-	-	-	-	-	-	-	-	-	-	NA	NA	NA
AT4G39730	3184.72	0.0546457	0.245823	0.222297	0.824082	0.925012	Unchanged	-	-	-	-	-	-	-	-	-	-	-	-	-	-	-	-	-	-	-	-	-	NA	NA	NA
AT4G39740	290.592	0.0867698	0.513397	0.169011	0.865788	0.94372	Unchanged	-	yes	-	-	-	-	-	-	-	-	-	-	-	-	-	-	-	-	-	-	-	NA	NA	NA
AT4G39745	16.182	-2.79154	1.96057	-1.42384	0.154492	NA	Unchanged	-	-	-	-	-	-	-	-	-	-	-	-	-	-	-	-	-	-	-	-	-	NA	NA	NA
AT4G39750	17.8089	1.32918	1.71983	0.772859	0.439606	NA	Unchanged	-	-	-	-	-	-	-	-	-	-	-	-	-	-	-	-	-	-	-	-	-	Bial	Bial	Bial
AT4G39753	410.912	-0.432415	0.488994	-0.884296	0.376536	0.655039	Unchanged	-	-	-	-	-	-	-	-	-	-	-	-	-	-	-	-	-	-	-	-	-	NA	NA	NA
AT4G39756	62.1477	-1.36461	0.911748	-1.4967	0.134471	0.408427	Unchanged	-	-	-	-	-	-	-	-	-	-	-	-	-	-	-	-	-	-	-	-	-	NA	NA	NA
AT4G39760	110.084	1.16979	1.06893	1.09435	0.2738	0.565611	Unchanged	-	-	-	-	-	-	-	-	-	-	-	-	-	-	-	-	-	-	-	-	-	Bial	PEG	PEG_LxC
AT4G39770	10.9822	-1.78259	2.51046	-0.710066	0.477663	NA	Unchanged	-	-	-	-	-	-	-	-	-	-	-	-	-	-	-	-	-	-	-	-	-	NA	NA	NA
AT4G39780	69.1119	1.68794	1.32298	1.27586	0.202005	0.491965	Unchanged	-	-	-	-	-	-	-	-	-	-	-	-	-	-	-	-	-	-	-	-	-	ColDom	ColDom	ColDom
AT4G39790	547.129	0.0413707	0.440028	0.0940183	0.925095	0.971463	Unchanged	yes	-	-	-	-	-	-	-	-	-	-	-	-	-	-	-	-	-	MEG	Bial	MEG_CxL	MatBias	PatBias	Bial
AT4G39795	121.788	-0.397511	0.635865	-0.62515	0.531872	0.759731	Unchanged	-	-	-	-	-	-	-	-	-	-	-	-	-	-	-	-	-	-	MEG	Bial	MEG_CxL	Bial	Bial	Bial
AT4G39800	10268.8	-0.154534	0.381987	-0.404553	0.685806	0.853669	Unchanged	-	-	-	-	-	-	-	-	-	-	-	-	-	-	-	-	-	-	Bial	Bial	Bial	Bial	PatBias	Bial
AT4G39820	293.609	0.84605	0.54466	1.55335	0.120339	0.389732	Unchanged	-	-	-	-	-	-	-	-	-	-	-	-	-	-	-	-	-	-	-	-	-	NA	NA	NA
AT4G39830	51.5382	0.542475	1.72328	0.314792	0.752919	0.890555	Unchanged	-	-	-	-	-	-	-	-	-	-	-	-	-	-	-	-	-	-	-	-	-	NA	NA	NA
AT4G39838	1004.34	-0.294574	0.618458	-0.476304	0.633858	0.823379	Unchanged	-	-	-	-	-	-	-	-	-	-	-	-	-	-	-	-	-	-	Bial	Bial	Bial	MatBias	Bial	Bial
AT4G39840	1213.07	-0.2688	0.557505	-0.482149	0.6297	0.820775	Unchanged	-	-	-	-	-	-	-	-	-	-	-	-	-	-	-	-	-	-	Bial	Bial	Bial	MatBias	Bial	Bial
AT4G39850	1395.93	0.555151	0.403035	1.37743	0.16838	0.453316	Unchanged	-	yes	-	-	-	-	-	yes	-	-	-	-	-	yes	-	-	-	-	-	-	-	PEG	PatBias	poPEG
AT4G39860	4449.16	-0.268734	0.347864	-0.772525	0.439804	0.700596	Unchanged	yes	yes	-	-	-	-	-	yes	-	-	-	-	-	-	-	-	-	-	Bial	MatBias	Bial	Bial	Bial	Bial
AT4G39870	2278.23	-1.62565	0.571387	-2.84509	0.0044399	0.0678595	Unchanged	yes	yes	-	-	-	-	-	yes	-	-	-	-	-	-	-	-	-	-	MEG	Bial	MEG_CxL	MatBias	Bial	Bial
AT4G39880	1112.7	-0.672511	0.419664	-1.6025	0.109045	0.371174	Unchanged	-	-	-	-	-	-	-	-	-	-	-	-	-	-	-	-	-	-	Bial	Bial	Bial	MatBias	PEG	PEG_LxC
AT4G39890	66.4343	-0.0933949	0.575558	-0.162268	0.871094	0.94569	Unchanged	-	yes	-	-	-	-	-	-	-	-	-	-	-	-	-	-	-	-	-	-	-	NA	NA	NA
AT4G39900	304.604	0.0593834	0.517977	0.114645	0.908727	0.964331	Unchanged	-	-	-	-	-	-	-	yes	-	-	-	-	-	-	-	-	-	-	MatBias	Bial	Bial	MatBias	MEG	poMEG
AT4G39910	1331.89	0.672525	0.352615	1.90725	0.0564885	0.270505	Unchanged	-	yes	-	-	-	-	-	-	-	-	-	-	-	-	-	-	-	-	-	-	-	NA	NA	NA
AT4G39917	1405.19	0.938988	0.42114	2.22963	0.0257718	0.180761	Unchanged	-	-	-	-	-	-	-	-	-	-	-	-	-	-	-	-	-	-	-	-	-	NA	NA	NA
AT4G39920	311.244	0.248254	0.458948	0.540918	0.588564	0.795672	Unchanged	-	-	-	-	-	-	-	-	-	-	-	-	-	-	-	-	-	-	-	-	-	NA	NA	NA
AT4G39925	62.4476	-1.76013	1.38983	-1.26643	0.205358	0.495972	Unchanged	-	-	-	-	-	-	-	-	-	-	-	-	-	-	-	-	-	-	-	-	-	NA	NA	NA
AT4G39940	65.2912	0.603794	1.05802	0.570686	0.568213	0.7837	Unchanged	-	-	-	-	-	-	-	-	-	-	-	-	-	-	-	-	-	-	-	-	-	NA	NA	NA
AT4G39950	44.0403	-1.52325	1.79788	-0.847248	0.396857	NA	Unchanged	-	-	-	-	-	-	-	-	-	-	-	-	-	-	-	-	-	-	-	-	-	NA	NA	NA
AT4G39952	174.173	0.224193	0.466459	0.480629	0.630781	0.821476	Unchanged	-	yes	-	-	-	-	-	yes	-	-	-	-	-	-	-	-	-	-	MEG	Bial	MEG_CxL	MatBias	PEG	PEG_LxC
AT4G39955	430.632	0.079497	0.572836	0.138778	0.889626	0.954403	Unchanged	-	-	-	-	-	-	-	-	-	-	-	-	-	-	-	-	-	-	Bial	MEG	MEG_LxC	PatBias	MatBias	Bial
AT4G39960	1393.14	0.546038	0.347679	1.57052	0.116293	0.382958	Unchanged	-	-	-	-	-	yes	-	-	-	-	-	-	-	yes	-	-	-	-	ColDom	ColDom	ColDom	ColDom	ColDom	ColDom
AT4G39970	122.14	0.833212	1.15831	0.719331	0.471937	0.721296	Unchanged	-	yes	-	-	-	-	-	-	-	-	-	-	-	yes	-	-	-	-	MEG	PatBias	MEG_CxL	MEG	PatBias	MEG_CxL
AT4G39980	1294.6	1.5879	0.479153	3.31396	0.000919835	0.0275809	Unchanged	-	yes	-	-	-	-	-	yes	-	-	-	-	-	-	-	-	-	-	MEG	Bial	MEG_CxL	MatBias	PEG	PEG_LxC
AT4G39990	374.598	-0.664343	0.535269	-1.24114	0.214555	0.506818	Unchanged	-	yes	-	-	-	-	-	yes	-	-	-	-	-	-	-	-	-	-	PatBias	MatBias	Bial	ColDom	ColDom	ColDom
AT4G40000	448.161	0.948809	0.358799	2.6444	0.00818348	0.0955217	Unchanged	-	yes	-	-	-	-	-	yes	-	-	-	-	-	-	-	-	-	-	MatBias	MatBias	Bial	Bial	Bial	Bial
AT4G40010	304.209	-1.42744	0.368897	-3.86947	0.000109074	0.00760986	Unchanged	yes	-	-	-	-	-	-	-	-	-	-	-	-	-	-	-	-	-	MEG	MEG	MEG	MEG	Bial	MEG_CxL
AT4G40020	2311.7	-1.5478	0.679525	-2.27777	0.0227401	0.168935	Unchanged	-	-	-	-	-	-	-	-	-	-	-	-	-	-	-	-	-	-	Bial	Bial	Bial	PatBias	Bial	Bial
AT4G40030	2904.08	-0.25815	0.316401	-0.815896	0.41456	0.683889	Unchanged	-	-	-	-	-	-	-	-	-	-	-	-	-	-	-	-	-	-	-	-	-	NA	NA	NA
AT4G40040	4779.1	-0.271532	0.31298	-0.86757	0.38563	0.662714	Unchanged	-	-	-	-	-	-	-	-	-	-	-	-	-	-	-	-	-	-	-	-	-	NA	NA	NA
AT4G40042	561.791	-0.0629804	0.418236	-0.150586	0.880302	0.949842	Unchanged	-	-	-	-	-	-	-	-	-	-	-	-	-	-	-	-	-	-	-	-	-	NA	NA	NA
AT4G40045	119.337	0.360656	0.631091	0.571479	0.567675	0.783153	Unchanged	-	-	-	-	-	-	-	-	-	-	-	-	-	-	-	-	-	-	-	-	-	NA	NA	NA
AT4G40050	641.455	-0.19957	0.323484	-0.616939	0.537275	0.763668	Unchanged	-	-	-	-	-	-	-	-	-	-	-	-	-	-	-	-	-	-	-	-	-	NA	NA	NA
AT4G40060	166.703	-0.750849	0.603106	-1.24497	0.213143	0.504524	Unchanged	-	-	-	-	-	-	-	-	-	-	-	-	-	-	-	-	-	-	MEG	MEG	MEG	MEG	Bial	MEG_CxL
AT4G40065	43.1779	0.0698897	1.60046	0.0436684	0.965169	NA	Unchanged	-	-	-	-	-	-	-	-	-	-	-	-	-	-	-	-	-	-	-	-	-	NA	NA	NA
AT4G40070	57.7136	-0.0538861	1.03556	-0.0520355	0.9585	0.984557	Unchanged	-	-	-	-	-	-	-	-	-	-	-	-	-	-	-	-	-	-	-	-	-	Bial	PEG	PEG_LxC
AT4G40080	114.342	-2.19489	0.803754	-2.73079	0.00631819	0.0831097	Unchanged	-	-	-	-	-	-	-	-	-	-	-	-	-	-	-	-	-	-	-	-	-	NA	NA	NA
AT4G40085	58.3001	-1.17177	0.836962	-1.40003	0.161504	0.444168	Unchanged	-	-	-	-	-	-	-	-	-	-	-	-	-	-	-	-	-	-	-	-	-	NA	NA	NA
AT5G01010	2304.71	-0.266352	0.238096	-1.11867	0.263279	0.555893	Unchanged	-	yes	-	-	-	-	-	yes	-	-	-	-	-	yes	-	-	-	-	MatBias	Bial	Bial	Bial	Bial	Bial
AT5G01015	299.15	-1.03385	0.345457	-2.9927	0.00276526	0.0528321	Unchanged	-	yes	-	-	-	-	-	-	-	-	-	-	-	-	-	-	-	-	Bial	Bial	Bial	Bial	Bial	Bial
AT5G01020	1704.36	-0.186896	0.326138	-0.57306	0.566604	0.782677	Unchanged	-	yes	-	-	-	-	-	-	-	-	-	-	-	-	-	-	-	-	Bial	Bial	Bial	Bial	Bial	Bial
AT5G01030	496.598	0.343839	0.32453	1.0595	0.289373	0.582617	Unchanged	-	yes	-	-	-	-	-	-	-	-	-	-	-	-	-	-	-	-	-	-	-	NA	NA	NA
AT5G01040	89.3962	-1.49353	1.58088	-0.944743	0.34479	0.630604	Unchanged	-	-	-	-	-	-	-	-	-	-	-	-	-	-	-	-	-	-	-	-	-	NA	NA	NA
AT5G01050	79.5528	-2.97442	1.7451	-1.70445	0.088298	0.333937	Unchanged	-	-	-	-	-	-	-	-	-	-	-	-	-	-	-	-	-	-	-	-	-	NA	NA	NA
AT5G01060	74.8505	-1.44803	1.55992	-0.928274	0.353265	0.637259	Unchanged	-	-	-	-	-	-	-	-	-	-	-	-	-	-	-	-	-	-	-	-	-	NA	NA	NA
AT5G01070	12.2484	-0.0974196	2.50329	-0.0389166	0.968957	NA	Unchanged	-	-	-	-	-	-	-	-	-	-	-	-	-	-	-	-	-	-	-	-	-	NA	NA	NA
AT5G01075	47.8032	-0.489892	1.52475	-0.321294	0.747988	0.887794	Unchanged	-	-	-	-	-	-	-	-	-	-	-	-	-	-	-	-	-	-	-	-	-	Bial	Bial	Bial
AT5G01080	22.6415	-0.613708	1.4536	-0.422198	0.67288	NA	Unchanged	-	-	-	-	yes	-	-	-	-	-	-	-	-	-	-	-	-	-	-	-	-	NA	NA	NA
AT5G01090	155.098	1.20617	1.19614	1.00838	0.31327	0.603837	Unchanged	-	-	-	-	-	-	-	-	-	-	-	-	-	-	-	-	-	-	-	-	-	NA	NA	NA
AT5G01100	207.158	-1.4911	1.56492	-0.952826	0.340678	0.627231	Unchanged	-	yes	-	-	-	-	-	-	-	-	-	-	-	-	-	-	-	-	-	-	-	NA	NA	NA
AT5G01110	124.018	0.560958	1.10552	0.507414	0.611864	0.810542	Unchanged	-	yes	-	-	-	-	-	-	-	-	-	-	-	-	-	-	-	-	-	-	-	NA	NA	NA
AT5G01120	75.1338	1.02319	1.44811	0.706571	0.479833	0.72647	Unchanged	-	-	-	-	-	-	-	-	-	-	-	-	-	-	-	-	-	-	-	-	-	PEG	Bial	PEG_CxL
AT5G01130	45.9158	-1.16856	2.04236	-0.572163	0.567211	NA	Unchanged	yes	yes	-	-	-	-	-	-	-	-	-	-	-	-	-	-	-	-	-	-	-	NA	NA	NA
AT5G01140	8.01222	1.22146	3.53997	0.345048	0.730058	NA	Unchanged	-	-	-	-	-	-	-	-	-	-	-	-	-	-	-	-	-	-	-	-	-	NA	NA	NA
AT5G01150	24.9378	-1.47497	2.04052	-0.722841	0.469778	NA	Unchanged	-	-	-	-	-	-	-	-	-	-	-	-	-	-	-	-	-	-	-	-	-	NA	NA	NA
AT5G01160	1368.22	-0.147249	0.287307	-0.512512	0.608293	0.807665	Unchanged	-	-	-	-	-	-	-	-	-	-	-	-	-	-	-	-	-	-	-	-	-	MEG	MatBias	poMEG
AT5G01170	418.112	-0.123274	0.363562	-0.339072	0.734555	0.88037	Unchanged	-	-	-	-	-	-	-	-	-	-	-	-	-	-	-	-	-	-	MatBias	Bial	Bial	Bial	Bial	Bial
AT5G01175	277.068	-0.371224	0.591604	-0.627488	0.530339	0.758963	Unchanged	-	-	-	-	-	-	-	-	-	-	-	-	-	-	-	-	-	-	MatBias	MatBias	Bial	ColDom	ColDom	ColDom
AT5G01180	1480.6	0.814813	0.715816	1.1383	0.254996	0.548179	Unchanged	yes	yes	yes	-	yes	-	-	-	-	-	-	-	-	-	-	-	-	-	MEG	MatBias	poMEG	MEG	PatBias	MEG_CxL
AT5G01185	73.0421	-0.416573	1.99025	-0.209307	0.834208	0.929769	Unchanged	-	-	-	-	-	-	-	-	-	-	-	-	-	-	-	-	-	-	-	-	-	NA	NA	NA
AT5G01190	82.1766	-2.02515	1.67924	-1.20599	0.227822	0.521192	Unchanged	-	-	-	-	yes	-	-	-	-	-	-	-	-	-	-	-	-	-	-	-	-	NA	NA	NA
AT5G01200	271.199	0.248272	0.402869	0.616259	0.537724	0.764051	Unchanged	-	-	-	-	-	-	-	-	-	-	-	-	-	-	-	-	-	-	-	-	-	ColDom	ColDom	ColDom
AT5G01210	335.911	0.157466	0.390216	0.403536	0.686554	0.854049	Unchanged	-	-	-	-	-	-	-	-	-	-	-	-	-	-	-	-	-	-	-	-	-	NA	NA	NA
AT5G01215	345.261	0.155568	0.40023	0.388697	0.6975	0.859675	Unchanged	-	-	-	-	-	-	-	-	-	-	-	-	-	-	-	-	-	-	-	-	-	NA	NA	NA
AT5G01220	607.652	-0.178168	0.44381	-0.401451	0.688088	0.854673	Unchanged	-	-	-	-	-	-	-	-	-	-	-	-	-	-	-	-	-	-	-	-	-	NA	NA	NA
AT5G01225	13.2876	-2.01015	2.92974	-0.686118	0.492639	NA	Unchanged	-	-	yes	-	yes	-	-	-	-	-	yes	-	-	-	-	-	-	-	-	-	-	NA	NA	NA
AT5G01230	547.513	0.644762	0.406822	1.58487	0.112995	0.378186	Unchanged	-	yes	-	-	-	-	-	-	-	-	-	-	-	-	-	-	-	-	Bial	Bial	Bial	Bial	PatBias	Bial
AT5G01240	52.553	-1.85854	1.32852	-1.39895	0.161828	0.44464	Unchanged	-	-	-	-	-	-	-	-	-	-	-	-	-	-	-	-	-	-	MEG	MEG	MEG	MEG	Bial	MEG_CxL
AT5G01250	6.80099	-0.0538984	3.49	-0.0154437	0.987678	NA	Unchanged	-	-	-	-	-	-	-	-	-	-	-	-	-	-	-	-	-	-	-	-	-	NA	NA	NA
AT5G01260	1443.49	0.12676	0.327275	0.38732	0.69852	0.860513	Unchanged	-	yes	-	-	-	-	-	-	-	-	-	-	-	-	-	-	-	-	-	-	-	Bial	PEG	PEG_LxC
AT5G01270	3333.76	0.152439	0.239636	0.636128	0.524693	0.754983	Unchanged	-	yes	-	-	yes	-	-	-	-	-	yes	-	-	-	-	-	-	-	-	-	-	MEG	Bial	MEG_CxL
AT5G01280	380.959	0.955717	1.01972	0.937238	0.348636	0.633557	Unchanged	-	-	-	-	-	-	-	-	-	-	-	-	-	-	-	-	-	-	ColDom	ColDom	ColDom	Bial	Bial	Bial
AT5G01290	2153.51	0.582946	0.348887	1.67087	0.0947468	0.347637	Unchanged	-	-	-	-	-	-	-	-	-	-	-	-	-	-	-	-	-	-	Bial	Bial	Bial	Bial	Bial	Bial
AT5G01300	309.406	-2.24008	0.747015	-2.99871	0.00271127	0.0522881	Unchanged	-	-	-	-	-	-	-	-	-	-	-	-	-	-	-	-	-	-	Bial	Bial	Bial	Bial	Bial	Bial
AT5G01310	342.512	0.659722	0.458267	1.4396	0.149981	0.429732	Unchanged	-	yes	-	-	-	-	-	yes	-	-	-	-	-	yes	-	-	-	-	MatBias	Bial	Bial	MatBias	Bial	Bial
AT5G01320	53.2968	1.00027	1.21534	0.823035	0.410488	0.681459	Unchanged	yes	yes	-	-	-	-	-	-	-	-	-	-	-	-	-	-	-	-	-	-	-	NA	NA	NA
AT5G01330	23.3648	0.369668	1.81249	0.203956	0.838388	NA	Unchanged	-	-	-	-	-	-	-	-	-	-	-	-	-	-	-	-	-	-	-	-	-	ColDom	ColDom	ColDom
AT5G01335	162.251	-1.35271	0.657151	-2.05845	0.0395474	0.224452	Unchanged	-	-	-	-	-	-	-	-	-	-	-	-	-	-	-	-	-	-	-	-	-	ColDom	ColDom	ColDom
AT5G01340	708.788	0.383252	0.351978	1.08885	0.276218	0.567836	Unchanged	-	-	-	-	-	-	-	-	-	-	-	-	-	-	-	-	-	-	-	-	-	Bial	PatBias	Bial
AT5G01350	2431.09	0.0444219	0.301498	0.147337	0.882866	0.950734	Unchanged	-	-	-	-	-	-	-	-	-	-	-	-	-	-	-	-	-	-	MatBias	Bial	Bial	MatBias	PatBias	Bial
AT5G01360	155.546	-1.55249	1.02926	-1.50835	0.131465	0.403661	Unchanged	-	-	-	-	-	-	-	-	-	-	-	-	-	-	-	-	-	-	MEG	MEG	MEG	MEG	MEG	MEG
AT5G01370	454.904	0.117873	0.644647	0.182849	0.854916	0.938966	Unchanged	-	-	-	-	-	-	-	-	-	-	-	-	-	-	-	-	-	-	LerDom	LerDom	LerDom	PEG	Bial	PEG_CxL
AT5G01380	4783.97	-1.85427	0.844404	-2.19595	0.0280957	0.189635	Unchanged	-	-	-	-	-	-	-	-	-	-	-	-	-	-	-	-	-	-	MatBias	PatBias	Bial	Bial	Bial	Bial
AT5G01390	799.793	-0.282498	0.471826	-0.598734	0.54935	0.77199	Unchanged	-	-	-	-	-	-	-	-	-	-	-	-	-	-	-	-	-	-	MEG	Bial	MEG_CxL	Bial	Bial	Bial
AT5G01400	3306.5	-1.29706	0.550756	-2.35504	0.0185205	0.151186	Unchanged	yes	yes	-	-	-	-	-	yes	-	-	-	-	-	yes	-	-	-	-	MEG	PatBias	MEG_CxL	Bial	Bial	Bial
AT5G01410	1016.76	0.764951	0.30989	2.46845	0.0135698	0.128642	Unchanged	-	-	-	-	-	-	-	-	-	-	-	-	-	-	-	-	-	-	MEG	PatBias	MEG_CxL	Bial	Bial	Bial
AT5G01420	64.7956	-1.84236	0.819303	-2.2487	0.0245318	0.175395	Unchanged	-	yes	-	-	-	-	-	-	-	-	-	-	-	-	-	-	-	-	-	-	-	NA	NA	NA
AT5G01430	844.557	-0.475996	0.347395	-1.37018	0.170629	0.456507	Unchanged	-	yes	yes	-	-	-	-	-	-	-	-	-	-	-	-	-	-	-	-	-	-	NA	NA	NA
AT5G01445	175.785	-0.461754	0.56179	-0.821934	0.411115	0.681607	Unchanged	-	-	-	-	-	-	-	-	-	-	-	-	-	-	-	-	-	-	-	-	-	NA	NA	NA
AT5G01450	1291.75	-0.140269	0.221873	-0.632202	0.527255	0.756578	Unchanged	-	yes	-	-	-	-	-	-	-	-	-	-	-	-	-	-	-	-	-	-	-	NA	NA	NA
AT5G01460	1601.18	0.32323	0.342472	0.943814	0.345265	0.631164	Unchanged	-	yes	-	-	-	-	-	-	-	-	-	-	-	-	-	-	-	-	Bial	Bial	Bial	Bial	Bial	Bial
AT5G01470	744.584	-0.197943	0.294578	-0.671954	0.501613	0.740642	Unchanged	-	yes	-	-	-	-	-	-	-	-	-	-	-	-	-	-	-	-	-	-	-	NA	NA	NA
AT5G01480	329.082	-0.794203	0.403793	-1.96686	0.0491995	0.251885	Unchanged	-	yes	-	-	-	-	-	-	-	-	-	-	-	-	-	-	-	-	MEG	Bial	MEG_CxL	MatBias	Bial	Bial
AT5G01490	144.459	-0.475759	1.16293	-0.409104	0.682464	0.851843	Unchanged	-	-	-	-	-	-	-	-	-	-	-	-	-	-	-	-	-	-	-	-	-	Bial	PatBias	Bial
AT5G01500	361.933	-0.331911	0.384276	-0.863731	0.387736	0.663492	Unchanged	-	-	-	-	-	-	-	-	-	-	-	-	-	-	-	-	-	-	MatBias	Bial	Bial	Bial	Bial	Bial
AT5G01510	1001.97	-0.023887	0.211361	-0.113015	0.910018	0.964863	Unchanged	yes	-	-	-	-	-	-	-	-	-	-	-	-	-	-	-	-	-	Bial	MatBias	Bial	Bial	Bial	Bial
AT5G01520	301.953	0.864673	0.870729	0.993045	0.320688	0.609921	Unchanged	-	-	-	-	-	-	-	-	-	-	-	-	-	-	-	-	-	-	-	-	-	NA	NA	NA
AT5G01530	4444.29	-0.0472032	0.224027	-0.210703	0.833119	0.929304	Unchanged	-	-	-	-	-	-	-	-	-	-	-	-	-	-	-	-	-	-	MatBias	Bial	Bial	Bial	Bial	Bial
AT5G01540	113.149	-2.02803	0.591401	-3.42919	0.000605383	0.0213981	Unchanged	-	-	-	-	-	-	-	-	-	-	-	-	-	-	-	-	-	-	-	-	-	NA	NA	NA
AT5G01542	106.243	-2.19408	0.602698	-3.64044	0.000272175	0.0130871	Unchanged	-	-	-	-	-	-	-	-	-	-	-	-	-	-	-	-	-	-	-	-	-	NA	NA	NA
AT5G01550	65.4445	-2.94402	1.90868	-1.54243	0.122968	0.39318	Unchanged	-	yes	-	-	-	-	-	-	-	-	-	-	-	-	-	-	-	-	-	-	-	NA	NA	NA
AT5G01560	982.806	-0.42351	0.509804	-0.83073	0.406126	0.678024	Unchanged	-	-	-	-	-	-	-	-	-	-	-	-	-	-	-	-	-	-	-	-	-	NA	NA	NA
AT5G01570	184.653	2.23359	0.727836	3.06882	0.00214909	0.0449812	Unchanged	-	-	-	-	-	-	-	-	-	-	-	-	-	-	-	-	-	-	-	-	-	NA	NA	NA
AT5G01580	1029.12	-0.426946	0.379564	-1.12483	0.260659	0.554279	Unchanged	yes	yes	-	-	-	-	-	-	-	-	-	-	-	-	-	-	-	-	-	-	-	NA	NA	NA
AT5G01590	2023.73	0.231358	0.244059	0.94796	0.34315	0.629419	Unchanged	yes	yes	-	-	-	-	-	-	-	-	-	-	-	-	-	-	-	-	-	-	-	NA	NA	NA
AT5G01595	828.936	-0.0528608	0.479784	-0.110176	0.91227	0.965914	Unchanged	-	yes	-	-	-	-	-	-	-	-	-	-	-	yes	-	-	-	-	-	-	-	NA	NA	NA
AT5G01600	1933.28	0.123851	0.391573	0.31629	0.751783	0.890074	Unchanged	-	yes	-	-	-	-	-	-	-	-	-	-	-	yes	-	-	-	-	MatBias	MEG	poMEG	MEG	Bial	MEG_CxL
AT5G01610	222.816	-0.665389	0.624323	-1.06578	0.286524	0.579437	Unchanged	-	-	-	-	-	-	-	-	-	-	-	-	-	-	-	-	-	-	-	-	-	NA	NA	NA
AT5G01620	238.831	-0.37832	0.641197	-0.590022	0.555176	0.776084	Unchanged	yes	yes	-	-	-	-	-	-	-	-	-	-	-	-	-	-	-	-	MEG	Bial	MEG_CxL	MEG	Bial	MEG_CxL
AT5G01630	1229.46	1.29622	0.64083	2.02273	0.0431013	0.233395	Unchanged	-	yes	-	-	-	-	-	yes	-	-	-	-	-	yes	-	-	-	-	-	-	-	NA	NA	NA
AT5G01640	175.839	-0.670803	0.513266	-1.30693	0.191237	0.48032	Unchanged	-	-	-	-	-	-	-	-	-	-	-	-	-	-	-	-	-	-	Bial	Bial	Bial	MEG	Bial	MEG_CxL
AT5G01650	921.398	-0.44901	0.339004	-1.3245	0.185338	0.472987	Unchanged	-	-	-	-	-	-	-	-	-	-	-	-	-	-	-	-	-	-	-	-	-	NA	NA	NA
AT5G01660	195.712	0.0629953	0.538712	0.116937	0.90691	0.963361	Unchanged	-	yes	-	-	-	-	-	-	-	-	-	-	-	-	-	-	-	-	-	-	-	Bial	PEG	PEG_LxC
AT5G01670	1538.44	-0.48769	0.284811	-1.71233	0.0868365	0.330844	Unchanged	-	yes	-	-	yes	-	-	yes	-	-	-	-	-	yes	-	-	-	-	MatBias	Bial	Bial	Bial	Bial	Bial
AT5G01680	62.7853	-2.54788	1.57767	-1.61496	0.106319	0.366938	Unchanged	-	yes	-	-	-	-	-	-	-	-	-	-	-	-	-	-	-	-	-	-	-	NA	NA	NA
AT5G01690	55.6395	-3.41764	2.40338	-1.42201	0.155022	0.436213	Unchanged	-	yes	-	-	-	-	-	-	-	-	-	-	-	-	-	-	-	-	-	-	-	NA	NA	NA
AT5G01700	271.491	-0.656868	0.521265	-1.26014	0.207618	0.498475	Unchanged	-	yes	-	-	-	-	-	-	-	-	-	-	-	-	-	-	-	-	Bial	Bial	Bial	PatBias	PEG	poPEG
AT5G01710	1482.98	0.653754	0.270216	2.41937	0.0155473	0.138762	Unchanged	-	-	-	-	-	-	-	-	-	-	-	-	-	-	-	-	-	-	MEG	MatBias	poMEG	MatBias	Bial	Bial
AT5G01712	1482.98	0.653754	0.270216	2.41937	0.0155473	0.138762	Unchanged	-	-	-	-	-	-	-	-	-	-	-	-	-	-	-	-	-	-	MEG	MatBias	poMEG	MatBias	Bial	Bial
AT5G01715	392.569	0.482928	0.391247	1.23433	0.21708	0.509836	Unchanged	-	-	-	-	-	-	-	-	-	-	-	-	-	-	-	-	-	-	-	-	-	NA	NA	NA
AT5G01720	862.469	-0.0491384	0.307758	-0.159666	0.873144	0.946547	Unchanged	-	yes	-	-	-	-	-	-	-	-	-	-	-	-	-	-	-	-	MatBias	Bial	Bial	Bial	Bial	Bial
AT5G01730	481.019	0.338446	0.461033	0.734104	0.462885	0.715319	Unchanged	-	-	-	-	-	-	-	-	-	-	-	-	-	-	-	-	-	-	-	-	-	NA	NA	NA
AT5G01732	461.713	0.22572	0.460799	0.489844	0.624244	0.817908	Unchanged	-	-	-	-	-	-	-	-	-	-	-	-	-	-	-	-	-	-	-	-	-	NA	NA	NA
AT5G01740	19.7457	-1.80132	1.93522	-0.930807	0.351953	NA	Unchanged	-	-	-	-	-	-	-	-	-	-	-	-	-	-	-	-	-	-	-	-	-	NA	NA	NA
AT5G01750	1193.26	-1.94833	0.455215	-4.28003	1.86872e-05	0.00256829	Down-regulated	-	-	-	-	-	-	-	-	-	-	-	-	-	-	-	-	-	-	MEG	MEG	MEG	MatBias	Bial	Bial
AT5G01760	100.949	0.150454	0.894691	0.168163	0.866455	0.943869	Unchanged	-	-	-	-	-	-	-	-	-	-	-	-	-	-	-	-	-	-	-	-	-	Bial	Bial	Bial
AT5G01770	1344.45	0.509646	0.33963	1.50059	0.133461	0.40663	Unchanged	yes	yes	-	-	-	-	-	-	-	-	-	-	-	-	-	-	-	-	Bial	Bial	Bial	Bial	Bial	Bial
AT5G01780	565.076	0.0817698	0.550257	0.148603	0.881867	0.950484	Unchanged	-	yes	-	-	-	-	-	-	-	-	-	-	-	-	-	-	-	-	MEG	MEG	MEG	MatBias	MatBias	Bial
AT5G01790	348.893	1.09101	0.702754	1.55247	0.12055	0.39009	Unchanged	-	-	-	-	-	-	-	-	-	-	-	-	-	-	-	-	-	-	-	-	-	NA	NA	NA
AT5G01800	1137.18	0.0222485	0.250829	0.0886999	0.92932	0.973592	Unchanged	-	-	-	-	-	-	-	-	-	-	-	-	-	-	-	-	-	-	MatBias	Bial	Bial	MatBias	PatBias	Bial
AT5G01810	2599.62	-0.0371859	0.315022	-0.118042	0.906034	0.963225	Unchanged	-	-	-	-	-	-	-	-	-	-	-	-	-	-	-	-	-	-	MatBias	PatBias	Bial	MatBias	PatBias	Bial
AT5G01820	607.57	-0.405486	0.332412	-1.21983	0.222529	0.515511	Unchanged	-	-	-	-	-	-	-	-	-	-	-	-	-	-	-	-	-	-	MEG	MEG	MEG	MatBias	PEG	PEG_LxC
AT5G01830	4566.77	-3.2388	0.787016	-4.11529	3.86688e-05	0.00404676	Down-regulated	-	-	-	-	-	-	-	-	-	-	-	-	-	-	-	-	-	-	Bial	Bial	Bial	Bial	MatBias	Bial
AT5G01840	44.5158	-2.01286	0.978599	-2.05688	0.0396982	NA	Unchanged	-	-	-	-	-	-	-	-	-	-	-	-	-	-	-	-	-	-	-	-	-	NA	NA	NA
AT5G01850	139.71	-0.646505	0.51038	-1.26671	0.205258	0.49595	Unchanged	-	yes	-	-	-	-	-	-	-	-	-	-	-	-	-	-	-	-	-	-	-	MEG	Bial	MEG_CxL
AT5G01860	18.0288	0.063473	1.85074	0.034296	0.972641	NA	Unchanged	-	-	-	-	-	-	-	-	-	-	-	-	-	-	-	-	-	-	-	-	-	Bial	MEG	MEG_LxC
AT5G01870	277.881	3.40711	1.29475	2.63149	0.00850122	0.0976709	Unchanged	-	-	-	-	-	-	-	-	-	-	-	-	-	-	-	-	-	-	-	-	-	NA	NA	NA
AT5G01880	435.372	0.22435	0.363556	0.617098	0.53717	0.763633	Unchanged	-	-	-	-	-	-	-	-	-	-	-	-	-	-	-	-	-	-	MEG	Bial	MEG_CxL	MatBias	PEG	PEG_LxC
AT5G01881	113.124	-0.942987	0.696374	-1.35414	0.175692	0.46205	Unchanged	-	-	-	-	-	-	-	-	-	-	-	-	-	-	-	-	-	-	-	-	-	NA	NA	NA
AT5G01890	828.629	-0.024179	0.437555	-0.0552592	0.955932	0.983293	Unchanged	-	-	-	-	-	-	-	-	-	-	-	-	-	-	-	-	-	-	Bial	MatBias	Bial	MatBias	Bial	Bial
AT5G01900	54.3897	-0.471971	1.27676	-0.369663	0.711634	0.868053	Unchanged	-	-	-	-	-	-	-	-	-	-	-	-	-	-	-	-	-	-	-	-	-	NA	NA	NA
AT5G01910	636.148	-1.33565	0.860526	-1.55213	0.120632	0.390207	Unchanged	-	-	-	-	-	-	-	-	-	-	-	-	-	-	-	-	-	-	Bial	PatBias	Bial	Bial	MEG	MEG_LxC
AT5G01920	1908.33	0.650281	0.231767	2.80575	0.0050199	0.0731587	Unchanged	yes	yes	-	-	-	-	-	-	-	-	-	-	-	-	-	-	-	-	Bial	PEG	PEG_LxC	MatBias	PatBias	Bial
AT5G01930	1105.38	0.289117	0.295362	0.978856	0.327651	0.616909	Unchanged	yes	yes	-	-	-	-	-	yes	-	-	-	-	-	-	-	-	-	-	Bial	PEG	PEG_LxC	MatBias	PEG	PEG_LxC
AT5G01940	162.65	-0.255159	0.595225	-0.428676	0.668159	0.843157	Unchanged	yes	yes	-	-	-	-	yes	yes	-	-	-	-	-	-	-	-	-	-	-	-	-	Bial	MEG	MEG_LxC
AT5G01950	4571.83	0.315783	0.260966	1.21005	0.226259	0.51961	Unchanged	yes	yes	-	-	-	-	yes	-	-	-	-	-	-	-	-	-	-	-	Bial	Bial	Bial	Bial	Bial	Bial
AT5G01960	2350.25	-0.0588853	0.219867	-0.267822	0.788837	0.907337	Unchanged	-	-	-	-	-	-	-	-	-	-	-	-	-	-	-	-	-	-	-	-	-	NA	NA	NA
AT5G01970	2222.9	-0.149632	0.289316	-0.517191	0.605023	0.806383	Unchanged	-	yes	-	-	-	-	-	yes	-	-	-	-	-	yes	-	-	-	-	Bial	Bial	Bial	Bial	Bial	Bial
AT5G01980	915.282	-1.18813	0.521367	-2.27887	0.0226748	0.168618	Unchanged	-	yes	-	-	-	-	-	yes	-	-	-	-	-	-	-	-	-	-	Bial	MatBias	Bial	Bial	PatBias	Bial
AT5G01990	1125.26	-0.0735013	0.424747	-0.173047	0.862614	0.943005	Unchanged	-	yes	-	-	-	-	-	-	-	-	-	-	-	-	-	-	-	-	-	-	-	NA	NA	NA
AT5G02000	10.5489	-1.8879	2.10915	-0.895104	0.370732	NA	Unchanged	-	-	-	-	-	-	-	-	-	-	-	-	-	-	-	-	-	-	-	-	-	NA	NA	NA
AT5G02010	71.8623	0.0256994	1.19402	0.0215234	0.982828	0.993039	Unchanged	-	yes	-	-	-	-	-	yes	-	-	-	-	-	yes	-	-	-	-	MEG	MatBias	poMEG	MatBias	Bial	Bial
AT5G02020	136.718	-1.84122	0.59809	-3.0785	0.00208042	0.043845	Unchanged	yes	-	-	-	-	-	-	-	-	-	-	-	-	-	-	-	-	-	-	-	-	Bial	Bial	Bial
AT5G02030	148.654	0.0974662	0.95518	0.10204	0.918725	0.968682	Unchanged	-	-	-	-	yes	-	-	-	-	-	-	-	-	-	-	-	-	-	MEG	MEG	MEG	MEG	Bial	MEG_CxL
AT5G02040	853.621	-0.346723	0.253125	-1.36977	0.170759	0.456511	Unchanged	-	-	-	-	-	-	-	-	-	-	-	-	-	-	-	-	-	-	-	-	-	NA	NA	NA
AT5G02050	690.123	-0.256742	0.42141	-0.609246	0.542361	0.767168	Unchanged	-	-	-	-	-	-	-	-	-	-	-	-	-	-	-	-	-	-	Bial	Bial	Bial	Bial	PEG	PEG_LxC
AT5G02060	98.3782	0.121907	0.629335	0.193708	0.846405	0.935266	Unchanged	yes	-	-	-	-	-	-	-	-	-	-	-	-	-	-	-	-	-	-	-	-	MEG	Bial	MEG_CxL
AT5G02070	398.405	0.0390481	0.474413	0.0823082	0.934402	0.975622	Unchanged	yes	yes	-	-	-	-	-	yes	-	-	-	-	-	-	-	-	-	-	MatBias	PEG	PEG_LxC	MatBias	PEG	PEG_LxC
AT5G02080	266.01	0.336917	0.634197	0.53125	0.595245	0.80023	Unchanged	-	-	-	-	-	-	-	-	-	-	-	-	-	-	-	-	-	-	Bial	MatBias	Bial	Bial	Bial	Bial
AT5G02090	13.8545	0.254084	1.80509	0.14076	0.88806	NA	Unchanged	-	-	-	-	-	-	-	-	-	-	-	-	-	-	-	-	-	-	-	-	-	NA	NA	NA
AT5G02100	2619.13	0.181965	0.284308	0.640025	0.522156	0.753159	Unchanged	yes	yes	-	-	-	-	-	yes	-	-	-	-	-	-	-	-	-	-	MatBias	PatBias	Bial	Bial	Bial	Bial
AT5G02110	92.8934	-1.56662	1.79304	-0.873725	0.382268	0.659622	Unchanged	-	-	-	-	-	-	-	-	-	-	-	-	-	-	-	-	-	-	ColDom	ColDom	ColDom	ColDom	ColDom	ColDom
AT5G02120	348.355	-0.037548	0.52456	-0.07158	0.942936	0.978979	Unchanged	-	-	-	-	-	-	-	-	-	-	-	-	-	-	-	-	-	-	MatBias	Bial	Bial	Bial	Bial	Bial
AT5G02130	338.498	-0.0864181	0.319513	-0.270468	0.7868	0.906449	Unchanged	-	-	-	-	-	-	-	-	-	-	-	-	-	-	-	-	-	-	MatBias	Bial	Bial	MatBias	Bial	Bial
AT5G02140	94.8112	-0.445979	0.443638	-1.00528	0.314763	0.60508	Unchanged	-	-	-	-	-	-	-	-	-	-	-	-	-	-	-	-	-	-	-	-	-	NA	NA	NA
AT5G02150	268.734	0.444125	0.396279	1.12074	0.2624	0.55553	Unchanged	-	-	-	-	-	-	-	-	-	-	-	-	-	-	-	-	-	-	Bial	MEG	MEG_LxC	Bial	Bial	Bial
AT5G02160	1025.55	-0.0942593	0.500856	-0.188197	0.850723	0.936922	Unchanged	-	-	-	-	-	-	-	-	-	-	-	-	-	-	-	-	-	-	Bial	Bial	Bial	Bial	PEG	PEG_LxC
AT5G02170	28.8256	0.728813	1.16115	0.627666	0.530223	NA	Unchanged	-	yes	-	-	-	-	-	yes	-	-	-	-	-	-	-	-	-	-	-	-	-	NA	NA	NA
AT5G02180	440.791	1.72641	1.30217	1.3258	0.184907	0.472425	Unchanged	-	yes	-	-	-	-	-	-	-	-	-	-	-	-	-	-	-	-	-	-	-	NA	NA	NA
AT5G02190	446.329	0.155939	0.763078	0.204356	0.838076	0.931733	Unchanged	-	-	-	-	-	-	-	-	-	-	-	-	-	-	-	-	-	-	MEG	Bial	MEG_CxL	ColDom	ColDom	ColDom
AT5G02200	43.3359	-1.1883	1.39936	-0.849178	0.395782	NA	Unchanged	-	-	-	-	-	-	-	-	-	-	-	-	-	-	-	-	-	-	-	-	-	Bial	Bial	Bial
AT5G02210	26.4275	-1.2359	1.50025	-0.8238	0.410053	NA	Unchanged	-	yes	-	-	-	-	-	-	-	-	-	-	-	-	-	-	-	-	-	-	-	Bial	MEG	MEG_LxC
AT5G02220	333.71	-1.11259	0.601451	-1.84984	0.0643359	0.287405	Unchanged	-	-	-	-	-	-	-	-	-	-	-	-	-	-	-	-	-	-	-	-	-	NA	NA	NA
AT5G02230	189.342	0.360634	0.626528	0.575608	0.56488	0.781773	Unchanged	-	-	-	-	-	-	-	-	-	-	-	-	-	-	-	-	-	-	-	-	-	ColDom	ColDom	ColDom
AT5G02240	2366.37	1.29629	0.412437	3.14301	0.00167219	0.0388884	Unchanged	-	-	-	-	-	-	-	-	-	-	-	-	-	-	-	-	-	-	MEG	Bial	MEG_CxL	ColDom	ColDom	ColDom
AT5G02244	36.588	-0.754761	1.08705	-0.694318	0.487483	NA	Unchanged	-	-	-	-	-	-	-	-	-	-	-	-	-	-	-	-	-	-	-	-	-	NA	NA	NA
AT5G02250	593.947	0.909501	0.708146	1.28434	0.199023	0.48934	Unchanged	-	yes	-	-	-	-	-	-	-	-	-	-	-	-	-	-	-	-	-	-	-	NA	NA	NA
AT5G02260	181.095	0.0605078	0.996276	0.0607339	0.951571	0.982307	Unchanged	-	-	-	-	-	-	-	-	-	-	-	-	-	-	-	-	-	-	Bial	MEG	MEG_LxC	MatBias	Bial	Bial
AT5G02270	2315.65	-2.3873	0.834242	-2.86164	0.00421451	0.0660652	Unchanged	-	yes	-	-	-	-	-	yes	-	-	-	-	-	-	-	-	-	-	Bial	Bial	Bial	MatBias	Bial	Bial
AT5G02280	327.118	-0.470441	0.319807	-1.47102	0.141287	0.418173	Unchanged	-	-	-	-	-	-	-	-	-	-	-	-	-	-	-	-	-	-	Bial	Bial	Bial	Bial	Bial	Bial
AT5G02290	339.011	-1.08811	0.527706	-2.06196	0.0392116	0.223997	Unchanged	yes	-	-	-	-	-	-	-	-	-	-	-	-	-	-	-	-	-	-	-	-	NA	NA	NA
AT5G02310	755.513	0.776931	0.296148	2.62346	0.00870418	0.0988716	Unchanged	-	yes	-	-	-	-	-	yes	-	-	-	-	-	-	-	-	-	-	ColDom	ColDom	ColDom	MatBias	Bial	Bial
AT5G02320	508.566	-0.582261	0.500603	-1.16312	0.244781	0.538079	Unchanged	-	yes	-	-	-	-	-	yes	-	-	-	-	-	yes	-	-	-	-	Bial	Bial	Bial	PatBias	MEG	MEG_LxC
AT5G02330	18.5874	0.321076	1.72473	0.186161	0.852319	NA	Unchanged	-	-	-	-	-	yes	-	-	-	-	-	-	-	-	-	-	-	-	-	-	-	NA	NA	NA
AT5G02340	50.9098	-0.47232	1.52865	-0.308978	0.757338	0.892675	Unchanged	-	-	-	-	-	-	-	-	-	-	-	-	-	-	-	-	-	-	-	-	-	NA	NA	NA
AT5G02350	42.677	-0.526648	1.80867	-0.29118	0.770914	NA	Unchanged	-	-	-	-	-	-	-	-	-	-	-	-	-	-	-	-	-	-	-	-	-	NA	NA	NA
AT5G02360	31.9037	-3.18813	1.46631	-2.17426	0.0296858	NA	Unchanged	-	yes	-	yes	-	yes	-	-	-	-	-	-	-	-	-	-	-	-	-	-	-	NA	NA	NA
AT5G02370	2581.06	0.40821	0.311428	1.31077	0.189936	0.478312	Unchanged	-	yes	-	yes	-	yes	-	-	-	-	-	-	-	-	-	-	-	-	MatBias	Bial	Bial	MatBias	PEG	PEG_LxC
AT5G02380	3769.13	0.652013	0.379991	1.71586	0.0861872	0.329515	Unchanged	-	-	-	-	-	-	-	-	-	-	-	-	-	-	-	-	-	-	MatBias	Bial	Bial	MatBias	PEG	PEG_LxC
AT5G02390	119.938	0.172664	0.90451	0.190892	0.84861	0.936136	Unchanged	yes	yes	-	-	-	-	-	-	-	-	-	-	-	-	-	-	-	-	ColDom	ColDom	ColDom	ColDom	ColDom	ColDom
AT5G02400	69.2002	0.692006	1.18762	0.582683	0.560107	0.778751	Unchanged	-	yes	-	-	-	-	-	-	-	-	-	-	-	-	-	-	-	-	-	-	-	PEG	Bial	PEG_CxL
AT5G02410	264.033	1.1028	0.37633	2.9304	0.00338526	0.0592572	Unchanged	-	yes	-	-	-	-	-	yes	-	-	-	-	-	-	-	-	-	-	-	-	-	MatBias	Bial	Bial
AT5G02420	126.727	-0.648417	0.48452	-1.33827	0.18081	0.467665	Unchanged	-	-	-	-	-	-	-	-	-	-	-	-	-	-	-	-	-	-	-	-	-	NA	NA	NA
AT5G02430	2386.56	-2.25888	0.700559	-3.22439	0.0012624	0.0334796	Unchanged	-	-	-	-	-	-	-	-	-	-	-	-	-	-	-	-	-	-	-	-	-	NA	NA	NA
AT5G02440	51.3646	-0.899914	1.28492	-0.700365	0.483699	0.728906	Unchanged	-	-	-	-	-	-	-	-	-	-	-	-	-	-	-	-	-	-	-	-	-	NA	NA	NA
AT5G02450	5422.42	-0.891216	0.444802	-2.00362	0.0451104	0.239609	Unchanged	-	-	-	-	-	-	-	-	-	-	-	-	-	-	-	-	-	-	Bial	Bial	Bial	Bial	Bial	Bial
AT5G02460	79.2244	-2.23278	0.793493	-2.81387	0.00489497	0.0723924	Unchanged	-	-	-	-	-	-	-	-	-	-	-	-	-	-	-	-	-	-	-	-	-	NA	NA	NA
AT5G02470	697.739	0.487997	0.347158	1.40569	0.159815	0.441801	Unchanged	-	-	-	-	-	-	-	-	-	-	-	-	-	-	-	-	-	-	-	-	-	NA	NA	NA
AT5G02480	1082.38	-0.192144	0.306126	-0.627664	0.530224	0.7589	Unchanged	-	yes	-	-	-	-	-	-	-	-	-	-	-	-	-	-	-	-	Bial	Bial	Bial	MatBias	PEG	PEG_LxC
AT5G02490	14139.4	0.57585	0.241379	2.38567	0.0170482	0.145294	Unchanged	-	-	-	-	-	-	-	-	-	-	-	-	-	-	-	-	-	-	MatBias	PatBias	Bial	MatBias	Bial	Bial
AT5G02500	2601.73	0.882224	0.578882	1.52401	0.127505	0.399078	Unchanged	-	-	-	-	-	-	-	-	-	-	-	-	-	-	-	-	-	-	MatBias	MEG	poMEG	ColDom	ColDom	ColDom
AT5G02502	161.198	-0.0559294	0.734002	-0.0761979	0.939262	0.977398	Unchanged	-	-	-	-	-	-	-	-	-	-	-	-	-	-	-	-	-	-	-	-	-	NA	NA	NA
AT5G02510	13.9472	-0.0576125	1.61021	-0.0357794	0.971458	NA	Unchanged	-	-	-	-	-	-	-	-	-	-	-	-	-	-	-	-	-	-	-	-	-	NA	NA	NA
AT5G02520	401.702	0.221573	0.481721	0.459961	0.645544	0.829574	Unchanged	-	yes	-	-	-	-	-	yes	-	-	-	-	-	-	-	-	-	-	Bial	PEG	PEG_LxC	Bial	PatBias	Bial
AT5G02530	1858.95	0.13739	0.266795	0.514966	0.606577	0.806842	Unchanged	-	-	-	-	-	-	-	-	-	-	-	-	-	-	-	-	-	-	Bial	Bial	Bial	Bial	Bial	Bial
AT5G02540	605.282	1.21005	0.746727	1.62047	0.105131	0.364976	Unchanged	-	-	-	-	-	-	-	-	-	-	-	-	-	-	-	-	-	-	MEG	MEG	MEG	ColDom	ColDom	ColDom
AT5G02550	197.447	0.726984	1.14599	0.634374	0.525836	0.75552	Unchanged	-	-	-	-	-	-	-	-	-	-	-	-	-	-	-	-	-	-	Bial	Bial	Bial	ColDom	ColDom	ColDom
AT5G02560	227.97	-0.282394	0.563413	-0.501221	0.616216	0.813259	Unchanged	-	-	-	-	-	-	-	-	-	-	-	-	-	-	-	-	-	-	-	-	-	NA	NA	NA
AT5G02570	265.607	0.325635	0.63139	0.515742	0.606034	0.806653	Unchanged	-	-	-	-	-	-	-	-	-	-	-	-	-	-	-	-	-	-	Bial	MatBias	Bial	PEG	PatBias	poPEG
AT5G02580	279.55	1.35641	0.918736	1.47639	0.139838	0.416201	Unchanged	-	-	-	-	-	-	-	-	-	-	-	-	-	-	-	-	-	-	-	-	-	NA	NA	NA
AT5G02590	655.192	0.407321	0.412114	0.988371	0.322971	0.612359	Unchanged	-	-	-	-	yes	-	-	-	-	-	-	-	-	-	-	-	-	-	Bial	Bial	Bial	Bial	Bial	Bial
AT5G02600	1697.06	0.55436	0.381519	1.45303	0.146214	0.425463	Unchanged	-	-	-	-	-	-	-	-	-	-	-	-	-	-	-	-	-	-	MatBias	Bial	Bial	Bial	Bial	Bial
AT5G02610	793.09	0.211919	0.287712	0.736566	0.461386	0.71414	Unchanged	-	-	-	-	-	-	-	-	-	-	-	-	-	-	-	-	-	-	MatBias	Bial	Bial	MatBias	PatBias	Bial
AT5G02620	76.132	-1.35012	1.23142	-1.0964	0.272903	0.564989	Unchanged	-	yes	-	-	-	-	-	-	-	-	-	-	-	-	-	-	-	-	-	-	-	NA	NA	NA
AT5G02630	52.8608	0.647838	1.60498	0.403643	0.686476	0.854004	Unchanged	-	yes	-	-	-	-	-	-	-	-	-	-	-	-	-	-	-	-	Bial	Bial	Bial	Bial	PEG	PEG_LxC
AT5G02640	24.0474	-3.07469	1.38904	-2.21354	0.0268607	NA	Unchanged	-	yes	-	-	-	-	-	-	-	-	-	-	-	yes	-	-	-	-	MEG	Bial	MEG_CxL	NA	NA	NA
AT5G02650	770.992	-0.358497	0.445928	-0.803934	0.421435	0.688177	Unchanged	-	yes	-	-	-	-	-	-	-	-	-	-	-	-	-	-	-	-	-	-	-	NA	NA	NA
AT5G02660	53.4457	-1.50289	0.733648	-2.04852	0.040509	0.226262	Unchanged	-	yes	-	-	-	-	-	-	-	-	-	-	-	-	-	-	-	-	-	-	-	NA	NA	NA
AT5G02670	1382.39	-0.0441983	0.28624	-0.15441	0.877287	0.947929	Unchanged	-	-	-	-	-	-	-	-	-	-	-	-	-	-	-	-	-	-	Bial	Bial	Bial	Bial	MEG	MEG_LxC
AT5G02680	1310.99	-1.01232	0.21796	-4.64452	3.40867e-06	0.000758039	Unchanged	-	-	-	-	-	-	-	-	-	-	-	-	-	-	-	-	-	-	Bial	MatBias	Bial	Bial	MatBias	Bial
AT5G02690	455.811	0.00237426	0.622876	0.00381177	0.996959	0.99883	Unchanged	-	-	-	-	-	-	-	-	-	-	-	-	-	-	-	-	-	-	-	-	-	NA	NA	NA
AT5G02700	111.68	-1.43248	0.573699	-2.49692	0.0125279	0.123139	Unchanged	-	-	-	-	-	-	-	-	-	-	-	-	-	-	-	-	-	-	-	-	-	NA	NA	NA
AT5G02710	273.87	0.125228	0.357014	0.350765	0.725764	0.875989	Unchanged	yes	-	-	-	-	-	-	-	-	-	-	-	-	-	-	-	-	-	Bial	Bial	Bial	Bial	PatBias	Bial
AT5G02720	141.749	0.0929275	0.621063	0.149627	0.881059	0.950262	Unchanged	yes	-	-	-	-	-	-	-	-	-	-	-	-	-	-	-	-	-	-	-	-	Bial	MEG	MEG_LxC
AT5G02730	15.1179	-2.14005	2.6172	-0.817687	0.413536	NA	Unchanged	-	-	-	-	-	-	-	-	-	-	-	-	-	-	-	-	-	-	-	-	-	NA	NA	NA
AT5G02740	480.894	0.161155	0.349927	0.460539	0.645129	0.829285	Unchanged	-	yes	-	-	-	-	-	-	-	-	-	-	-	-	-	-	-	-	ColDom	ColDom	ColDom	MatBias	PEG	PEG_LxC
AT5G02750	38.2872	0.77067	1.46891	0.524656	0.599822	NA	Unchanged	-	-	-	-	-	-	-	-	-	-	-	-	-	-	-	-	-	-	-	-	-	NA	NA	NA
AT5G02760	971.203	-0.783096	0.346008	-2.26323	0.0236215	0.172467	Unchanged	-	-	-	-	-	-	-	-	-	-	-	-	-	-	-	-	-	-	-	-	-	Bial	MEG	MEG_LxC
AT5G02770	25767.6	-0.57692	0.2649	-2.17788	0.0294153	0.193622	Unchanged	-	-	-	-	-	-	-	-	-	-	-	-	-	-	-	-	-	-	Bial	Bial	Bial	Bial	Bial	Bial
AT5G02780	15.7547	-1.56594	2.3651	-0.662101	0.507906	NA	Unchanged	-	-	-	-	-	-	-	-	-	-	-	-	-	-	-	-	-	-	-	-	-	NA	NA	NA
AT5G02790	2286.03	0.0672736	0.33005	0.203829	0.838487	0.931809	Unchanged	yes	-	-	-	-	-	-	-	-	-	-	-	-	-	-	-	-	-	-	-	-	NA	NA	NA
AT5G02800	606.94	-0.732447	0.262306	-2.79234	0.00523285	0.074919	Unchanged	-	yes	-	-	-	-	-	yes	-	-	-	-	-	yes	-	-	-	-	MEG	Bial	MEG_CxL	MEG	Bial	MEG_CxL
AT5G02810	4888.66	1.1389	0.542045	2.10111	0.0356314	0.213738	Unchanged	-	yes	-	-	-	-	-	yes	-	-	-	-	-	yes	-	-	-	-	Bial	Bial	Bial	Bial	Bial	Bial
AT5G02820	470.951	1.26216	0.418605	3.01516	0.00256841	0.0504444	Unchanged	-	-	-	-	-	-	-	-	-	-	-	-	-	-	-	-	-	-	ColDom	ColDom	ColDom	ColDom	ColDom	ColDom
AT5G02830	666.891	1.58452	0.632165	2.5065	0.0121932	0.12138	Unchanged	-	yes	-	-	-	-	-	-	-	-	-	-	-	-	-	-	-	-	Bial	Bial	Bial	Bial	Bial	Bial
AT5G02840	649.821	-0.402145	0.399247	-1.00726	0.313811	0.604594	Unchanged	-	-	-	-	-	-	-	-	-	-	-	-	-	-	-	-	-	-	Bial	Bial	Bial	MatBias	Bial	Bial
AT5G02850	203.986	0.972456	0.648802	1.49885	0.133913	0.407369	Unchanged	-	-	-	-	-	-	-	-	-	-	-	-	-	-	-	-	-	-	-	-	-	MatBias	PEG	PEG_LxC
AT5G02860	188.542	0.661405	0.423724	1.56093	0.11854	0.386168	Unchanged	yes	yes	-	-	-	-	-	-	-	-	-	-	-	-	-	-	-	-	-	-	-	NA	NA	NA
AT5G02870	4221.59	0.315878	0.328438	0.961758	0.336171	0.623483	Unchanged	-	-	-	-	-	-	-	-	-	-	-	-	-	-	-	-	-	-	-	-	-	NA	NA	NA
AT5G02880	3608.53	0.272627	0.220714	1.2352	0.216755	0.509652	Unchanged	-	yes	-	-	-	-	-	yes	-	-	-	-	-	-	-	-	-	-	MatBias	Bial	Bial	Bial	Bial	Bial
AT5G02890	88.2645	-0.891376	0.665364	-1.33968	0.180349	0.467256	Unchanged	-	-	-	-	-	-	-	-	-	-	-	-	-	-	-	-	-	-	-	-	-	NA	NA	NA
AT5G02900	29.8414	-2.14239	1.29648	-1.65247	0.098439	NA	Unchanged	-	-	-	-	-	-	-	-	-	-	-	-	-	-	-	-	-	-	-	-	-	NA	NA	NA
AT5G02910	244.228	0.101269	0.591504	0.171205	0.864062	0.943619	Unchanged	-	-	-	-	-	-	-	-	-	-	-	-	-	-	-	-	-	-	Bial	MatBias	Bial	Bial	Bial	Bial
AT5G02920	40.9701	-0.376017	0.95888	-0.392141	0.694954	NA	Unchanged	-	-	-	-	-	-	-	-	-	-	-	-	-	-	-	-	-	-	LerDom	LerDom	LerDom	PEG	Bial	PEG_CxL
AT5G02930	80.3904	-0.359514	0.910305	-0.394938	0.692889	0.85684	Unchanged	-	-	-	-	-	-	-	-	-	-	-	-	-	-	-	-	-	-	ColDom	ColDom	ColDom	ColDom	ColDom	ColDom
AT5G02940	418.091	0.93258	0.489811	1.90396	0.0569155	0.271528	Unchanged	-	-	-	-	-	-	-	-	-	-	-	-	-	-	-	-	-	-	MatBias	MatBias	Bial	Bial	MatBias	Bial
AT5G02950	205.942	-0.0430696	0.448594	-0.0960102	0.923512	0.970955	Unchanged	-	-	-	-	-	-	-	-	-	-	-	-	-	-	-	-	-	-	ColDom	ColDom	ColDom	MatBias	PatBias	Bial
AT5G02960	3726.47	-0.155802	0.330699	-0.47113	0.637548	0.825678	Unchanged	-	-	-	-	-	-	-	-	-	-	-	-	-	-	-	-	-	-	MatBias	PatBias	Bial	Bial	Bial	Bial
AT5G02970	574.67	-1.1195	0.657032	-1.70387	0.0884048	0.333969	Unchanged	-	-	-	-	-	-	-	-	-	-	-	-	-	-	-	-	-	-	Bial	Bial	Bial	MatBias	PatBias	Bial
AT5G02980	24.5417	-3.9673	1.51182	-2.62418	0.00868572	NA	Unchanged	-	-	-	-	-	-	-	-	-	-	-	-	-	-	-	-	-	-	-	-	-	NA	NA	NA
AT5G02990	17.0274	-0.82299	2.10946	-0.390142	0.696431	NA	Unchanged	-	yes	-	-	-	-	-	-	-	-	-	-	-	-	-	-	-	-	-	-	-	NA	NA	NA
AT5G03000	15.3562	0.844578	1.86938	0.451795	0.651416	NA	Unchanged	-	yes	-	-	-	-	-	-	-	-	-	-	-	-	-	-	-	-	-	-	-	MEG	MEG	MEG
AT5G03010	38.4299	-1.23117	1.39469	-0.882756	0.377368	NA	Unchanged	-	-	yes	-	-	-	-	-	-	-	-	-	-	-	-	-	-	-	MEG	Bial	MEG_CxL	NA	NA	NA
AT5G03020	707.048	0.510241	0.405057	1.25968	0.207786	0.498711	Unchanged	-	-	-	-	-	-	-	-	-	-	-	-	-	-	-	-	-	-	PEG	Bial	PEG_CxL	Bial	Bial	Bial
AT5G03030	274.209	-0.334559	0.3518	-0.950992	0.341608	0.628256	Unchanged	-	-	-	-	-	-	-	-	-	-	-	-	-	-	-	-	-	-	-	-	-	NA	NA	NA
AT5G03040	1083.72	0.349706	0.241166	1.45006	0.147041	0.425971	Unchanged	-	yes	-	-	-	-	-	-	-	-	-	-	-	-	-	-	-	-	-	-	-	NA	NA	NA
AT5G03050	37.7908	1.36155	1.50756	0.903146	0.366449	NA	Unchanged	-	-	-	-	-	-	-	-	-	-	-	-	-	-	-	-	-	-	-	-	-	NA	NA	NA
AT5G03060	85.0626	0.266184	0.797712	0.333684	0.738618	0.882415	Unchanged	-	yes	-	-	-	-	-	yes	-	-	-	-	-	-	-	-	-	-	-	-	-	NA	NA	NA
AT5G03070	597.659	0.0910467	0.352193	0.258514	0.796011	0.910817	Unchanged	yes	yes	-	-	-	-	-	yes	-	-	-	-	-	-	-	-	-	-	Bial	MEG	MEG_LxC	ColDom	ColDom	ColDom
AT5G03080	647.079	0.816589	0.759021	1.07584	0.281997	0.574955	Unchanged	-	-	-	-	-	-	-	-	-	-	-	-	-	-	-	-	-	-	-	-	-	NA	NA	NA
AT5G03090	33.3849	-2.23936	1.75694	-1.27458	0.202458	NA	Unchanged	-	yes	-	yes	-	-	yes	-	-	-	-	-	-	-	-	-	-	-	ColDom	ColDom	ColDom	NA	NA	NA
AT5G03100	245.5	0.536129	0.507339	1.05675	0.290627	0.583963	Unchanged	-	yes	-	yes	-	-	-	-	-	-	-	-	-	-	-	-	-	-	PatBias	PEG	poPEG	PatBias	PatBias	Bial
AT5G03110	421.213	-1.96696	0.610324	-3.2228	0.00126942	0.0334993	Unchanged	-	-	-	-	-	-	-	-	-	-	-	-	-	-	-	-	-	-	MEG	MEG	MEG	Bial	Bial	Bial
AT5G03120	72.1091	-5.13065	1.05074	-4.88292	1.04528e-06	0.00034332	Down-regulated	-	-	-	-	-	-	-	-	-	-	-	-	-	-	-	-	-	-	MEG	MEG	MEG	NA	NA	NA
AT5G03130	24.0922	-4.09135	1.79754	-2.27608	0.0228414	NA	Unchanged	-	-	-	-	-	-	-	-	-	-	-	-	-	-	-	-	-	-	-	-	-	NA	NA	NA
AT5G03140	343.12	1.17975	0.490551	2.40496	0.0161743	0.141414	Unchanged	-	-	-	-	-	-	-	-	-	-	-	-	-	-	-	-	-	-	-	-	-	MEG	Bial	MEG_CxL
AT5G03150	102.692	-1.21087	1.06376	-1.1383	0.254997	0.548179	Unchanged	-	-	-	-	-	-	-	-	-	-	-	-	-	-	-	-	-	-	-	-	-	NA	NA	NA
AT5G03160	1054.7	1.14015	0.465833	2.44755	0.0143829	0.133158	Unchanged	-	yes	-	-	-	-	-	-	-	-	-	-	-	-	-	-	-	-	MEG	Bial	MEG_CxL	Bial	Bial	Bial
AT5G03170	109.525	0.205183	0.850441	0.241266	0.809349	0.917756	Unchanged	-	-	-	-	-	-	-	-	-	-	-	-	-	-	-	-	-	-	MEG	Bial	MEG_CxL	Bial	Bial	Bial
AT5G03180	1314.06	-0.232561	0.22157	-1.0496	0.2939	0.587007	Unchanged	-	-	-	-	-	-	-	-	-	-	-	-	-	-	-	-	-	-	MatBias	Bial	Bial	Bial	Bial	Bial
AT5G03190	502.6	0.119754	0.481047	0.248944	0.803404	0.914913	Unchanged	-	-	-	-	-	-	-	-	-	-	-	-	-	-	-	-	-	-	MEG	MEG	MEG	MEG	Bial	MEG_CxL
AT5G03200	773.985	-0.192711	0.262966	-0.732837	0.463658	0.715943	Unchanged	-	-	-	-	-	-	-	-	-	-	-	-	-	-	-	-	-	-	-	-	-	PEG	PEG	PEG
AT5G03210	93.5305	-1.31155	1.11868	-1.1724	0.241035	0.535358	Unchanged	-	-	-	-	-	-	-	-	-	-	-	-	-	-	-	-	-	-	-	-	-	NA	NA	NA
AT5G03220	319.822	-0.298715	0.440619	-0.677945	0.497807	0.737848	Unchanged	-	-	-	-	-	-	-	-	-	-	-	-	-	-	-	-	-	-	Bial	Bial	Bial	PEG	MatBias	PEG_CxL
AT5G03230	1131.71	-0.471619	0.352908	-1.33638	0.181424	0.46846	Unchanged	-	-	-	-	-	-	-	-	-	-	-	-	-	-	-	-	-	-	-	-	-	NA	NA	NA
AT5G03240	4914.92	0.405541	0.242213	1.67432	0.0940684	0.346474	Unchanged	-	-	-	-	-	-	-	-	-	-	-	-	-	-	-	-	-	-	Bial	Bial	Bial	MatBias	PEG	PEG_LxC
AT5G03250	311.307	-0.404141	0.530962	-0.761147	0.446569	0.704947	Unchanged	yes	yes	-	-	-	-	-	yes	-	-	-	-	-	-	-	-	-	-	ColDom	ColDom	ColDom	MEG	Bial	MEG_CxL
AT5G03260	122.073	-3.20616	1.33785	-2.39651	0.0165519	0.142737	Unchanged	-	-	-	-	-	-	-	-	-	-	-	-	-	-	-	-	-	-	Bial	Bial	Bial	MEG	MatBias	poMEG
AT5G03270	40.502	-1.81435	1.6922	-1.07218	0.283639	NA	Unchanged	-	-	-	-	-	-	-	-	-	-	-	-	-	-	-	-	-	-	-	-	-	NA	NA	NA
AT5G03280	3731.35	-0.391968	0.654103	-0.599245	0.549009	0.771867	Unchanged	-	yes	-	-	-	-	-	yes	-	-	-	-	-	-	-	-	-	-	MEG	MEG	MEG	MEG	MatBias	poMEG
AT5G03285	22.4816	-0.228741	0.896157	-0.255246	0.798533	NA	Unchanged	-	yes	-	-	-	-	-	-	-	-	-	-	-	-	-	-	-	-	-	-	-	ColDom	ColDom	ColDom
AT5G03290	808.481	0.271077	0.52676	0.514613	0.606824	0.807019	Unchanged	yes	yes	-	-	-	-	-	-	-	-	-	-	-	-	-	-	-	-	MatBias	PEG	PEG_LxC	Bial	PatBias	Bial
AT5G03300	691.399	0.0897895	0.295057	0.304313	0.76089	0.894457	Unchanged	yes	yes	-	-	-	-	-	-	-	-	-	-	-	-	-	-	-	-	MatBias	Bial	Bial	MatBias	Bial	Bial
AT5G03310	19.0279	-0.660368	2.61727	-0.252312	0.8008	NA	Unchanged	-	-	-	-	-	-	-	-	-	-	-	-	-	-	-	-	-	-	-	-	-	NA	NA	NA
AT5G03320	119.69	-0.242319	0.854211	-0.283676	0.776659	0.902025	Unchanged	-	yes	-	-	-	-	-	yes	-	-	-	-	-	-	-	-	-	-	-	-	-	Bial	MatBias	Bial
AT5G03330	84.0225	-0.309418	0.584544	-0.529333	0.596574	0.801023	Unchanged	yes	-	-	-	-	-	-	-	-	-	-	-	-	-	-	-	-	-	-	-	-	NA	NA	NA
AT5G03340	988.323	-0.0625235	0.292749	-0.213574	0.830879	0.928358	Unchanged	-	yes	-	-	-	-	-	-	-	-	-	-	-	yes	-	-	-	-	Bial	Bial	Bial	Bial	Bial	Bial
AT5G03345	243.826	-1.4328	0.496174	-2.8877	0.00388074	0.0635435	Unchanged	-	-	-	-	-	-	-	-	-	-	-	-	-	-	-	-	-	-	ColDom	ColDom	ColDom	ColDom	ColDom	ColDom
AT5G03350	8.80783	-0.22489	2.11443	-0.10636	0.915297	NA	Unchanged	-	-	-	-	-	-	-	-	-	-	-	-	-	-	-	-	-	-	-	-	-	NA	NA	NA
AT5G03360	172.233	-0.676161	0.597579	-1.1315	0.257844	0.551298	Unchanged	-	yes	-	-	-	-	-	-	-	-	-	-	-	-	-	-	-	-	-	-	-	Bial	PEG	PEG_LxC
AT5G03370	466.221	-1.28723	0.481231	-2.67487	0.0074759	0.0915037	Unchanged	-	-	-	-	-	-	-	-	-	-	-	-	-	-	-	-	-	-	ColDom	ColDom	ColDom	ColDom	ColDom	ColDom
AT5G03377	531.976	-0.416654	0.385888	-1.07973	0.280263	0.572842	Unchanged	-	-	-	-	-	-	-	-	-	-	-	-	-	-	-	-	-	-	Bial	PEG	PEG_LxC	MatBias	PEG	PEG_LxC
AT5G03380	5047.72	-2.834	0.649808	-4.36129	1.293e-05	0.0020435	Down-regulated	-	-	-	-	-	-	-	-	-	-	-	-	-	-	-	-	-	-	MEG	MEG	MEG	MEG	Bial	MEG_CxL
AT5G03390	116.849	-1.0653	0.676902	-1.57379	0.115537	0.381885	Unchanged	-	-	-	-	-	-	-	-	-	-	-	-	-	yes	-	-	-	-	ColDom	ColDom	ColDom	ColDom	ColDom	ColDom
AT5G03400	11.863	-2.06227	2.10298	-0.980644	0.326768	NA	Unchanged	-	-	-	-	-	-	yes	-	yes	-	-	-	-	-	-	-	-	-	-	-	-	NA	NA	NA
AT5G03406	925.099	-0.0717047	0.306731	-0.233771	0.815163	0.9204	Unchanged	-	-	-	-	-	-	yes	-	yes	-	-	-	-	-	-	-	-	-	ColDom	ColDom	ColDom	ColDom	ColDom	ColDom
AT5G03415	737.677	-0.574952	0.315785	-1.8207	0.0686519	0.296809	Unchanged	yes	yes	-	-	-	-	-	-	-	-	-	-	-	-	-	-	-	-	PEG	Bial	PEG_CxL	MatBias	Bial	Bial
AT5G03420	549.254	0.356813	0.468096	0.762265	0.445902	0.704541	Unchanged	-	-	-	-	-	-	-	-	-	-	-	-	-	-	-	-	-	-	-	-	-	MEG	Bial	MEG_CxL
AT5G03430	1272.47	-0.174058	0.308134	-0.564878	0.572157	0.78563	Unchanged	-	-	-	-	-	-	-	-	-	-	-	-	-	-	-	-	-	-	-	-	-	NA	NA	NA
AT5G03435	85.1789	0.773436	1.25313	0.617202	0.537102	0.763633	Unchanged	-	-	-	-	-	-	-	-	-	-	-	-	-	-	-	-	-	-	-	-	-	NA	NA	NA
AT5G03440	484.149	-0.792669	0.380209	-2.08482	0.0370853	0.218503	Unchanged	-	-	-	-	-	-	-	-	-	-	-	-	-	-	-	-	-	-	-	-	-	NA	NA	NA
AT5G03450	785.86	0.347692	0.342185	1.01609	0.309584	0.601066	Unchanged	yes	yes	-	-	-	-	-	-	-	-	-	-	-	-	-	-	-	-	-	-	-	Bial	Bial	Bial
AT5G03455	172.466	0.473615	0.598285	0.791621	0.428582	0.693125	Unchanged	-	-	-	-	-	-	-	-	-	-	-	-	-	-	-	-	-	-	-	-	-	NA	NA	NA
AT5G03460	962.866	-0.96162	0.414772	-2.31843	0.0204259	0.15952	Unchanged	-	-	-	-	-	-	-	-	-	-	-	-	-	-	-	-	-	-	MatBias	MatBias	Bial	MatBias	Bial	Bial
AT5G03470	296.732	0.0412009	0.410824	0.100288	0.920115	0.969573	Unchanged	-	-	-	-	-	-	-	-	-	-	-	-	-	-	-	-	-	-	-	-	-	NA	NA	NA
AT5G03480	610.149	0.721961	0.48306	1.49456	0.13503	0.409135	Unchanged	-	-	-	-	-	-	-	-	-	-	-	-	-	-	-	-	-	-	-	-	-	NA	NA	NA
AT5G03490	398.644	0.333248	0.419266	0.794835	0.426709	0.69222	Unchanged	yes	-	-	-	-	-	-	-	-	-	-	-	-	-	-	-	-	-	-	-	-	NA	NA	NA
AT5G03495	1345.65	-1.35952	0.517566	-2.62677	0.00862003	0.0984113	Unchanged	-	-	-	-	-	-	-	-	-	-	-	-	-	-	-	-	-	-	Bial	Bial	Bial	PatBias	Bial	Bial
AT5G03500	461.008	-0.145553	0.263101	-0.553221	0.580112	0.791058	Unchanged	-	-	-	-	-	-	-	-	-	-	-	-	-	-	-	-	-	-	ColDom	ColDom	ColDom	ColDom	ColDom	ColDom
AT5G03510	118.298	-0.092314	0.685762	-0.134615	0.892916	0.956107	Unchanged	-	-	-	-	-	-	-	-	-	-	-	-	-	-	-	-	-	-	-	-	-	NA	NA	NA
AT5G03520	485.901	0.152404	0.270441	0.56354	0.573067	0.786223	Unchanged	-	-	-	-	-	-	-	-	-	-	-	-	-	-	-	-	-	-	-	-	-	NA	NA	NA
AT5G03530	831.343	-0.672702	0.542116	-1.24088	0.214649	0.506863	Unchanged	-	-	-	-	-	-	-	-	-	-	-	-	-	-	-	-	-	-	Bial	Bial	Bial	Bial	PEG	PEG_LxC
AT5G03540	1039.38	-0.0676822	0.281295	-0.240609	0.809858	0.917776	Unchanged	yes	-	-	-	-	-	-	-	-	-	-	-	-	-	-	-	-	-	Bial	Bial	Bial	Bial	PatBias	Bial
AT5G03545	45.1671	-2.28456	1.34882	-1.69375	0.090312	NA	Unchanged	-	-	-	-	-	-	-	-	-	-	-	-	-	-	-	-	-	-	-	-	-	NA	NA	NA
AT5G03552	13.7927	1.56697	2.24407	0.698274	0.485006	NA	Unchanged	-	-	-	-	-	-	-	-	-	-	-	-	-	-	-	-	-	-	-	-	-	NA	NA	NA
AT5G03555	700.683	0.211679	0.466461	0.453798	0.649974	0.832789	Unchanged	-	yes	-	-	-	-	-	-	-	-	-	-	-	-	-	-	-	-	-	-	-	Bial	MatBias	Bial
AT5G03560	901.811	-0.481587	0.273703	-1.75953	0.0784883	0.315592	Unchanged	-	yes	-	-	-	-	-	-	-	-	-	-	-	-	-	-	-	-	Bial	Bial	Bial	MEG	Bial	MEG_CxL
AT5G03570	746.723	0.360737	0.372701	0.9679	0.333095	0.620743	Unchanged	-	-	-	-	-	-	-	-	-	-	-	-	-	-	-	-	-	-	MEG	Bial	MEG_CxL	Bial	Bial	Bial
AT5G03580	152.745	0.255373	1.10464	0.231183	0.817173	0.921334	Unchanged	-	-	-	-	-	-	-	-	-	-	-	-	-	-	-	-	-	-	-	-	-	NA	NA	NA
AT5G03590	207.213	-0.241868	1.01998	-0.23713	0.812556	0.919011	Unchanged	-	-	-	-	-	-	-	-	-	-	-	-	-	-	-	-	-	-	PEG	Bial	PEG_CxL	Bial	Bial	Bial
AT5G03600	58.9489	-1.31963	1.57061	-0.840206	0.400793	0.67422	Unchanged	-	-	-	-	-	-	-	-	-	-	-	-	-	-	-	-	-	-	-	-	-	NA	NA	NA
AT5G03610	76.577	-1.60076	1.67527	-0.955523	0.339313	0.626156	Unchanged	-	-	-	-	-	-	-	-	-	-	-	-	-	-	-	-	-	-	-	-	-	NA	NA	NA
AT5G03620	157.545	0.62865	1.21966	0.515431	0.606252	0.806714	Unchanged	-	yes	-	-	-	-	-	-	-	-	-	-	-	-	-	-	-	-	PEG	Bial	PEG_CxL	PEG	Bial	PEG_CxL
AT5G03630	743.346	0.436924	0.414621	1.05379	0.291979	0.584971	Unchanged	-	-	-	-	-	-	-	-	-	-	-	-	-	-	-	-	-	-	Bial	Bial	Bial	MatBias	PatBias	Bial
AT5G03640	83.7867	-2.19038	1.61885	-1.35304	0.176042	0.462563	Unchanged	-	yes	-	-	-	-	-	-	-	-	-	-	-	-	-	-	-	-	-	-	-	NA	NA	NA
AT5G03650	1103.87	0.599948	0.318157	1.8857	0.0593353	0.27556	Unchanged	-	yes	-	-	-	-	-	yes	-	-	-	-	-	-	-	-	-	-	Bial	Bial	Bial	MatBias	PatBias	Bial
AT5G03660	204.265	0.260957	0.701809	0.371835	0.710016	0.867057	Unchanged	-	yes	-	-	-	-	-	-	-	-	-	-	-	-	-	-	-	-	PatBias	MEG	MEG_LxC	MEG	Bial	MEG_CxL
AT5G03668	48.7165	-2.69036	1.57944	-1.70336	0.0885007	0.333969	Unchanged	-	-	-	-	-	-	-	-	-	-	-	-	-	-	-	-	-	-	-	-	-	NA	NA	NA
AT5G03670	94.8364	-1.40134	0.809942	-1.73017	0.0835997	0.324917	Unchanged	-	-	-	-	-	-	-	-	-	-	-	-	-	-	-	-	-	-	-	-	-	NA	NA	NA
AT5G03680	46.9652	-1.55868	2.02144	-0.771074	0.440663	0.70093	Unchanged	-	-	-	-	-	-	-	-	-	-	-	-	-	-	-	-	-	-	-	-	-	NA	NA	NA
AT5G03690	389.555	0.34178	0.46808	0.730175	0.465283	0.717001	Unchanged	-	-	-	-	-	-	-	-	-	-	-	-	-	-	-	-	-	-	Bial	Bial	Bial	Bial	PatBias	Bial
AT5G03700	79.2408	-1.36328	0.89979	-1.51511	0.129744	0.401175	Unchanged	-	-	-	-	-	-	-	-	-	-	-	-	-	-	-	-	-	-	-	-	-	NA	NA	NA
AT5G03710	88.8629	-4.27218	1.23291	-3.46513	0.000529969	0.0201128	Unchanged	-	-	-	-	-	-	-	-	-	-	-	-	-	-	-	-	-	-	-	-	-	NA	NA	NA
AT5G03720	70.0202	0.571055	0.798641	0.715034	0.474588	0.722943	Unchanged	-	-	-	-	-	-	-	-	-	-	-	-	-	-	-	-	-	-	-	-	-	NA	NA	NA
AT5G03730	1851.41	-0.0866988	0.210068	-0.412718	0.679813	0.850523	Unchanged	-	-	-	-	-	-	-	-	-	-	-	-	-	-	-	-	-	-	Bial	Bial	Bial	Bial	Bial	Bial
AT5G03740	4021.44	0.0178643	0.181689	0.0983239	0.921675	0.970402	Unchanged	-	-	-	-	-	-	-	-	-	-	-	-	-	-	-	-	-	-	Bial	Bial	Bial	PatBias	Bial	Bial
AT5G03745	7.21631	-0.716051	2.27402	-0.314883	0.75285	NA	Unchanged	-	-	-	-	-	-	-	-	-	-	-	-	-	-	-	-	-	-	-	-	-	NA	NA	NA
AT5G03750	25.6772	-0.0172132	1.60372	-0.0107333	0.991436	NA	Unchanged	-	-	-	-	-	-	-	-	-	-	-	-	-	-	-	-	-	-	-	-	-	NA	NA	NA
AT5G03760	445.905	-0.0887169	0.578058	-0.153474	0.878024	0.948367	Unchanged	-	-	-	-	-	-	-	-	-	-	-	-	-	-	-	-	-	-	Bial	Bial	Bial	Bial	PEG	PEG_LxC
AT5G03770	289.73	0.32051	0.460848	0.695478	0.486756	0.730753	Unchanged	-	yes	-	-	-	-	-	-	-	-	-	-	-	-	-	-	-	-	-	-	-	NA	NA	NA
AT5G03780	596.535	-0.0213027	0.477956	-0.0445705	0.96445	0.987248	Unchanged	-	-	-	-	-	-	-	-	-	-	-	-	-	-	-	-	-	-	MEG	Bial	MEG_CxL	Bial	PEG	PEG_LxC
AT5G03790	60.7351	-1.76239	0.932796	-1.88936	0.0588438	0.274741	Unchanged	-	-	-	-	-	-	-	-	-	-	-	-	-	-	-	-	-	-	Bial	Bial	Bial	PEG	Bial	PEG_CxL
AT5G03795	341.551	1.17103	0.553193	2.11686	0.0342718	0.209347	Unchanged	-	yes	-	-	-	-	-	-	-	-	-	-	-	-	-	-	-	-	MEG	MEG	MEG	ColDom	ColDom	ColDom
AT5G03800	267.359	0.327976	0.46535	0.704796	0.480937	0.727088	Unchanged	yes	yes	-	-	-	-	-	-	-	-	-	-	-	-	-	-	-	-	Bial	PEG	PEG_LxC	Bial	Bial	Bial
AT5G03810	1333.08	-0.704886	0.579777	-1.21579	0.224066	0.517255	Unchanged	-	-	-	-	-	-	-	-	-	-	-	-	-	-	-	-	-	-	Bial	Bial	Bial	PEG	PEG	PEG
AT5G03820	2225.81	0.969856	0.531416	1.82504	0.067995	0.295387	Unchanged	-	-	-	-	-	-	-	-	-	-	-	-	-	-	-	-	-	-	Bial	MatBias	Bial	Bial	Bial	Bial
AT5G03830	2075.29	-0.370094	0.288267	-1.28386	0.199191	0.489359	Unchanged	-	-	-	-	-	-	-	-	-	-	-	-	-	-	-	-	-	-	ColDom	ColDom	ColDom	ColDom	ColDom	ColDom
AT5G03837	7.31048	-1.02467	2.57914	-0.39729	0.691154	NA	Unchanged	-	-	-	-	-	-	-	-	-	-	-	-	-	-	-	-	-	-	-	-	-	NA	NA	NA
AT5G03840	56.5948	-0.968917	1.29534	-0.748005	0.454457	0.709694	Unchanged	-	-	-	-	yes	-	-	-	-	-	-	-	-	-	-	-	-	-	-	-	-	NA	NA	NA
AT5G03850	3044.01	-1.06037	0.428465	-2.4748	0.013331	0.127226	Unchanged	-	-	-	-	-	-	-	-	-	-	-	-	-	-	-	-	-	-	-	-	-	NA	NA	NA
AT5G03858	31.1956	-7.6177	1.69442	-4.49577	6.93199e-06	NA	Unchanged	-	-	-	-	-	-	-	-	-	-	-	-	-	-	-	-	-	-	-	-	-	NA	NA	NA
AT5G03860	486.393	-3.15542	0.808097	-3.90476	9.43199e-05	0.00699179	Down-regulated	-	yes	-	-	-	-	-	-	-	-	-	-	-	-	-	-	-	-	-	-	-	NA	NA	NA
AT5G03870	105.355	-1.76853	0.934737	-1.89201	0.05849	0.273867	Unchanged	-	-	-	-	-	-	-	yes	-	-	-	-	-	yes	-	-	-	-	Bial	Bial	Bial	Bial	Bial	Bial
AT5G03880	1532.6	-0.240042	0.173129	-1.38649	0.165597	0.44973	Unchanged	yes	yes	-	-	-	-	-	-	-	-	-	-	-	-	-	-	-	-	-	-	-	NA	NA	NA
AT5G03890	49.6991	-0.104157	1.17657	-0.088526	0.929459	0.973651	Unchanged	-	-	-	-	-	-	-	-	-	-	-	-	-	-	-	-	-	-	-	-	-	NA	NA	NA
AT5G03900	865.646	0.226671	0.292974	0.773689	0.439114	0.70014	Unchanged	yes	-	-	-	-	-	-	-	-	-	-	-	-	-	-	-	-	-	Bial	Bial	Bial	Bial	PatBias	Bial
AT5G03905	890.265	-0.124661	0.30587	-0.407562	0.683595	0.852558	Unchanged	-	-	-	-	-	-	-	-	-	-	-	-	-	-	-	-	-	-	Bial	MatBias	Bial	Bial	MatBias	Bial
AT5G03910	1256.49	0.362723	0.269738	1.34472	0.178714	0.46563	Unchanged	-	-	-	-	-	-	-	-	-	-	-	-	-	-	-	-	-	-	Bial	Bial	Bial	Bial	Bial	Bial
AT5G03920	1043.68	0.486611	0.433961	1.12132	0.26215	0.555271	Unchanged	-	-	-	-	-	-	-	-	-	-	-	-	-	-	-	-	-	-	-	-	-	NA	NA	NA
AT5G03930	109.931	0.260481	0.748248	0.348121	0.727749	0.876711	Unchanged	-	-	-	-	-	-	-	-	-	-	-	-	-	-	-	-	-	-	-	-	-	Bial	Bial	Bial
AT5G03940	1320.71	0.325684	0.260648	1.24952	0.211476	0.502986	Unchanged	-	-	-	-	-	-	-	-	-	-	-	-	-	-	-	-	-	-	-	-	-	NA	NA	NA
AT5G03944	17.1711	-1.17012	2.13198	-0.548839	0.583116	NA	Unchanged	-	-	-	-	-	-	-	-	-	-	-	-	-	-	-	-	-	-	-	-	-	MEG	PatBias	MEG_CxL
AT5G03950	48.2198	-1.03546	1.66364	-0.622408	0.533674	0.760981	Unchanged	-	-	-	-	-	-	-	-	-	-	-	-	-	-	-	-	-	-	-	-	-	NA	NA	NA
AT5G03960	157.785	0.395945	1.1667	0.339371	0.734331	0.880298	Unchanged	-	-	-	-	-	-	-	-	-	-	-	-	-	-	-	-	-	-	MEG	Bial	MEG_CxL	MEG	MatBias	poMEG
AT5G03970	889.17	0.255511	0.333293	0.766625	0.443304	0.702867	Unchanged	-	yes	-	-	-	-	-	-	-	-	-	-	-	-	-	-	-	-	PEG	Bial	PEG_CxL	Bial	Bial	Bial
AT5G03980	25.7725	-1.86046	1.63514	-1.1378	0.255204	NA	Unchanged	-	-	-	-	-	-	-	-	-	-	-	-	-	-	-	-	-	-	-	-	-	NA	NA	NA
AT5G03990	104.135	-0.403535	0.625835	-0.644794	0.519061	0.751677	Unchanged	-	-	-	-	-	-	-	-	-	-	-	-	-	-	-	-	-	-	Bial	PEG	PEG_LxC	Bial	Bial	Bial
AT5G04000	42.9351	-2.77301	1.48053	-1.87298	0.0610709	NA	Unchanged	-	-	-	-	-	-	-	-	-	-	-	-	-	-	-	-	-	-	-	-	-	NA	NA	NA
AT5G04010	17.7876	-1.8809	2.33298	-0.806223	0.420114	NA	Unchanged	-	-	-	-	-	-	-	-	-	-	-	-	-	-	-	-	-	-	-	-	-	NA	NA	NA
AT5G04020	1184.3	-2.29598	0.641509	-3.57903	0.000344869	0.0154273	Unchanged	yes	-	-	-	-	-	-	-	-	-	-	-	-	-	-	-	-	-	MEG	MEG	MEG	Bial	MatBias	Bial
AT5G04040	652.706	0.344261	0.330143	1.04276	0.297059	0.589836	Unchanged	yes	yes	-	-	-	-	-	-	-	-	-	-	-	-	-	-	-	-	Bial	Bial	Bial	NA	NA	NA
AT5G04045	679.557	1.6327	0.450924	3.62078	0.000293711	0.0137662	Unchanged	-	-	-	-	-	-	-	-	-	-	-	-	-	-	-	-	-	-	MatBias	Bial	Bial	Bial	Bial	Bial
AT5G04047	514.72	0.432219	0.365412	1.18283	0.236878	0.530485	Unchanged	-	-	-	-	-	-	-	-	-	-	-	-	-	-	-	-	-	-	Bial	Bial	Bial	Bial	Bial	Bial
AT5G04050	291.829	0.539415	0.490546	1.09962	0.271497	0.563558	Unchanged	-	yes	-	-	-	-	-	yes	-	-	-	-	-	yes	-	-	-	-	Bial	Bial	Bial	MatBias	Bial	Bial
AT5G04060	406.521	1.30622	0.422359	3.09267	0.00198364	0.0427142	Unchanged	-	yes	-	-	-	-	-	yes	-	-	-	-	-	yes	-	-	-	-	Bial	MatBias	Bial	Bial	Bial	Bial
AT5G04070	272.377	-0.191312	0.642493	-0.297765	0.765883	0.896854	Unchanged	-	yes	-	-	-	-	-	-	-	-	-	-	-	-	-	-	-	-	Bial	Bial	Bial	Bial	PEG	PEG_LxC
AT5G04080	50.4619	0.39845	1.21909	0.326841	0.743788	0.88545	Unchanged	-	-	-	-	-	-	-	-	-	-	-	-	-	-	-	-	-	-	-	-	-	NA	NA	NA
AT5G04090	1983.28	0.000434164	0.192989	0.00224968	0.998205	0.999141	Unchanged	-	-	-	-	-	-	-	-	-	-	-	-	-	-	-	-	-	-	Bial	Bial	Bial	Bial	Bial	Bial
AT5G04110	712.176	0.0662401	0.275247	0.240657	0.809821	0.917776	Unchanged	-	yes	-	-	-	yes	-	-	-	yes	-	yes	-	yes	-	-	-	-	MEG	MatBias	poMEG	MEG	Bial	MEG_CxL
AT5G04120	48.9726	-2.74554	2.45647	-1.11768	0.263706	0.556255	Unchanged	-	yes	-	-	-	-	-	-	-	-	-	-	-	-	-	-	-	-	-	-	-	NA	NA	NA
AT5G04130	930.741	0.891554	0.4724	1.88729	0.0591219	0.275217	Unchanged	-	-	-	-	-	-	-	-	-	-	-	-	-	-	-	-	-	-	MatBias	Bial	Bial	Bial	PEG	PEG_LxC
AT5G04140	193.87	0.592706	1.33163	0.445099	0.656248	0.836382	Unchanged	yes	yes	-	-	-	-	-	-	-	-	-	-	-	-	-	-	-	-	-	-	-	NA	NA	NA
AT5G04160	434.085	0.237742	0.517913	0.459038	0.646207	0.830176	Unchanged	-	-	-	-	-	-	-	-	-	-	-	-	-	-	-	-	-	-	-	-	-	NA	NA	NA
AT5G04170	940.119	-0.353362	0.316442	-1.11667	0.264134	0.556663	Unchanged	-	-	-	-	-	-	-	-	-	-	-	-	-	-	-	-	-	-	ColDom	ColDom	ColDom	MatBias	PEG	PEG_LxC
AT5G04180	844.469	-0.259424	1.15182	-0.225229	0.821801	0.923998	Unchanged	-	yes	-	-	-	-	-	-	-	-	-	-	-	-	-	-	-	-	MatBias	PEG	PEG_LxC	PEG	PEG	PEG
AT5G04190	14.0432	1.90942	1.58565	1.20419	0.228516	NA	Unchanged	-	-	-	-	-	-	-	-	-	-	-	-	-	-	-	-	-	-	-	-	-	NA	NA	NA
AT5G04200	17.1632	2.04818	1.47638	1.3873	0.165351	NA	Unchanged	-	-	-	-	-	-	-	-	-	-	-	-	-	-	-	-	-	-	-	-	-	NA	NA	NA
AT5G04210	35.2491	-0.411031	1.07693	-0.38167	0.702706	NA	Unchanged	-	-	-	-	-	-	-	-	-	-	-	-	-	-	-	-	-	-	-	-	-	NA	NA	NA
AT5G04220	7862.53	0.536744	0.516264	1.03967	0.298493	0.591144	Unchanged	yes	yes	-	-	-	-	-	-	-	-	-	-	-	-	-	-	-	-	-	-	-	MatBias	PatBias	Bial
AT5G04230	31.8611	-1.03444	1.86784	-0.553819	0.579703	NA	Unchanged	-	-	-	-	yes	-	-	yes	-	-	-	-	-	-	-	-	-	-	-	-	-	NA	NA	NA
AT5G04235	748.226	0.277164	0.487157	0.568942	0.569396	0.784361	Unchanged	-	-	-	-	-	-	-	-	-	-	-	-	-	-	-	-	-	-	Bial	Bial	Bial	MatBias	MatBias	Bial
AT5G04240	1410.98	0.433772	0.383897	1.12992	0.258511	0.5518	Unchanged	-	yes	-	-	-	-	-	-	-	-	-	-	-	-	-	-	-	-	MEG	Bial	MEG_CxL	PatBias	PEG	poPEG
AT5G04250	757.443	-0.303232	0.324928	-0.933228	0.350702	0.634925	Unchanged	-	yes	-	-	-	-	-	-	-	-	-	-	-	-	-	-	-	-	-	-	-	Bial	Bial	Bial
AT5G04260	1429.11	-0.809435	0.307574	-2.63167	0.00849654	0.0976709	Unchanged	-	yes	-	-	-	-	-	-	-	-	-	-	-	-	-	-	-	-	Bial	Bial	Bial	MatBias	PatBias	Bial
AT5G04270	153.673	0.18451	0.608009	0.303466	0.761535	0.894863	Unchanged	-	-	-	-	-	-	-	-	-	-	-	-	-	-	-	-	-	-	-	-	-	Bial	PatBias	Bial
AT5G04280	3621.59	-0.0226759	0.179051	-0.126645	0.899221	0.959826	Unchanged	yes	yes	-	-	-	-	-	yes	-	-	-	-	-	-	-	-	-	-	MatBias	MatBias	Bial	Bial	Bial	Bial
AT5G04290	2817.76	0.632279	0.400264	1.57965	0.114186	0.380365	Unchanged	yes	yes	-	-	-	-	-	yes	-	-	-	-	-	-	-	-	-	-	MEG	MatBias	poMEG	Bial	Bial	Bial
AT5G04310	38.2089	-0.216094	1.68368	-0.128347	0.897875	NA	Unchanged	-	-	-	-	-	-	-	-	-	-	-	-	-	-	-	-	-	-	-	-	-	NA	NA	NA
AT5G04320	1277.92	-0.274454	0.320059	-0.857512	0.391162	0.666288	Unchanged	-	yes	-	-	-	-	-	yes	-	-	-	-	-	yes	-	-	-	-	Bial	Bial	Bial	Bial	Bial	Bial
AT5G04330	43.5278	-1.18673	1.27113	-0.933607	0.350506	NA	Unchanged	-	-	-	-	-	-	-	-	-	-	-	-	-	-	-	-	-	yes	-	-	-	Bial	PEG	PEG_LxC
AT5G04340	34.7058	-2.63311	1.03186	-2.5518	0.0107167	NA	Unchanged	-	-	-	-	-	-	-	-	-	-	-	-	-	-	-	-	-	-	-	-	-	NA	NA	NA
AT5G04347	254.917	-0.172761	0.852267	-0.202708	0.839363	0.932485	Unchanged	-	-	-	-	-	-	-	-	-	-	-	-	-	-	-	-	-	-	Bial	PEG	PEG_LxC	Bial	PEG	PEG_LxC
AT5G04360	1505.48	0.567346	0.341375	1.66194	0.0965245	0.35034	Unchanged	-	-	-	-	-	-	-	-	-	-	-	-	-	-	-	-	-	-	Bial	Bial	Bial	Bial	Bial	Bial
AT5G04370	21.9832	-1.09022	2.057	-0.530002	0.59611	NA	Unchanged	-	-	-	-	-	-	-	-	-	-	-	-	-	-	-	-	-	-	-	-	-	NA	NA	NA
AT5G04380	8.52579	0.488842	2.2891	0.213553	0.830896	NA	Unchanged	-	-	-	-	-	-	-	-	-	-	-	-	-	-	-	-	-	-	-	-	-	NA	NA	NA
AT5G04390	24.0699	-2.1895	2.27332	-0.963128	0.335483	NA	Unchanged	-	-	-	-	-	-	-	-	-	-	-	-	-	-	-	-	-	-	-	-	-	NA	NA	NA
AT5G04400	20.1678	-0.00787638	1.535	-0.0051312	0.995906	NA	Unchanged	yes	-	-	-	-	-	-	-	-	-	-	-	-	-	-	-	-	-	-	-	-	NA	NA	NA
AT5G04410	2349.34	0.695799	0.250765	2.7747	0.00552523	0.0774512	Unchanged	yes	yes	-	-	-	-	-	-	-	-	-	-	-	yes	-	-	-	-	Bial	Bial	Bial	MatBias	PEG	PEG_LxC
AT5G04420	1810.36	0.0915629	0.192784	0.474951	0.634822	0.82398	Unchanged	-	yes	-	-	-	-	-	-	-	-	-	-	-	-	-	-	-	-	-	-	-	Bial	Bial	Bial
AT5G04430	2766.89	0.38874	0.213322	1.82231	0.0684079	0.296235	Unchanged	-	yes	-	-	-	-	-	-	-	-	-	-	yes	-	-	-	-	-	ColDom	ColDom	ColDom	MatBias	PEG	PEG_LxC
AT5G04440	579.445	-0.508505	0.509302	-0.998435	0.318068	0.607646	Unchanged	-	-	-	-	-	-	-	-	-	-	-	-	-	-	-	-	-	-	Bial	MEG	MEG_LxC	Bial	Bial	Bial
AT5G04460	1613.82	0.58856	0.302978	1.94259	0.0520662	0.259988	Unchanged	-	yes	-	-	-	-	-	yes	-	-	-	-	-	-	-	-	yes	-	MatBias	Bial	Bial	Bial	Bial	Bial
AT5G04470	256.473	0.500713	0.575485	0.870071	0.384261	0.66142	Unchanged	-	-	-	-	-	-	-	-	-	-	-	-	-	-	-	-	-	-	MEG	MEG	MEG	ColDom	ColDom	ColDom
AT5G04480	584.996	0.558705	0.344871	1.62004	0.105224	0.365093	Unchanged	yes	yes	-	-	-	-	-	yes	-	-	-	-	-	yes	-	-	-	-	ColDom	ColDom	ColDom	MatBias	Bial	Bial
AT5G04490	217.771	0.334532	0.523418	0.639131	0.522738	0.753336	Unchanged	-	-	-	-	-	-	-	-	-	-	-	-	-	-	-	-	-	-	ColDom	ColDom	ColDom	ColDom	ColDom	ColDom
AT5G04500	1353.68	-0.782501	0.547044	-1.43042	0.152597	0.433294	Unchanged	-	yes	-	-	-	-	-	-	-	-	-	-	-	-	-	-	-	-	-	-	-	NA	NA	NA
AT5G04510	987.731	0.142867	0.331275	0.431264	0.666276	0.842574	Unchanged	-	yes	-	-	-	-	-	-	-	-	-	-	-	-	-	-	-	-	-	-	-	MEG	Bial	MEG_CxL
AT5G04520	220.035	-0.383555	0.35313	-1.08616	0.277409	0.569174	Unchanged	yes	-	-	-	-	-	-	-	-	-	-	-	-	-	-	-	-	-	-	-	-	NA	NA	NA
AT5G04530	409.415	0.812427	0.600006	1.35403	0.175726	0.46205	Unchanged	-	yes	-	-	-	-	-	-	-	-	-	-	-	-	-	-	-	-	MEG	Bial	MEG_CxL	ColDom	ColDom	ColDom
AT5G04540	4548.44	0.341988	0.262953	1.30057	0.193407	0.48276	Unchanged	-	yes	-	-	-	-	-	-	-	-	-	-	-	-	-	-	-	-	MatBias	PatBias	Bial	MatBias	PEG	PEG_LxC
AT5G04550	560.774	0.0858443	0.462128	0.185759	0.852634	0.938132	Unchanged	yes	yes	-	-	-	-	-	-	-	-	-	-	-	-	-	-	-	-	PEG	MatBias	PEG_CxL	MatBias	Bial	Bial
AT5G04560	26185.8	-2.9385	0.822405	-3.57305	0.000352841	0.0155515	Unchanged	-	yes	-	-	-	-	-	yes	-	-	-	-	-	-	-	-	-	-	Bial	Bial	Bial	Bial	Bial	Bial
AT5G04590	959.974	0.693621	0.453114	1.53079	0.125822	0.397247	Unchanged	-	yes	-	-	-	-	-	-	-	-	-	-	-	-	-	-	-	-	-	-	-	NA	NA	NA
AT5G04600	905.665	0.0192229	0.363973	0.052814	0.95788	0.984212	Unchanged	-	-	-	yes	-	-	-	-	-	-	-	-	-	-	-	-	-	-	-	-	-	NA	NA	NA
AT5G04610	114.846	0.776153	0.457547	1.69633	0.0898225	0.336838	Unchanged	-	-	-	-	-	-	-	-	-	-	-	-	-	-	-	-	-	-	PEG	Bial	PEG_CxL	Bial	Bial	Bial
AT5G04620	817.932	1.21398	0.420897	2.88427	0.00392325	0.0641284	Unchanged	-	yes	-	-	-	-	-	-	-	-	-	-	-	-	-	-	-	-	Bial	MatBias	Bial	Bial	Bial	Bial
AT5G04630	32.6502	1.22622	1.7931	0.683855	0.494067	NA	Unchanged	-	-	-	-	-	-	-	-	-	-	-	-	-	-	-	-	-	-	-	-	-	NA	NA	NA
AT5G04640	9.3558	0.728751	3.85787	0.1889	0.850171	NA	Unchanged	-	-	-	-	-	-	-	-	-	-	-	-	-	-	-	-	-	-	-	-	-	NA	NA	NA
AT5G04660	249.711	-0.692471	0.717429	-0.965212	0.334439	0.621729	Unchanged	-	-	-	-	-	-	-	-	-	-	-	-	-	-	-	-	-	-	Bial	MEG	MEG_LxC	Bial	Bial	Bial
AT5G04670	984.508	0.0230049	0.285339	0.0806231	0.935742	0.976017	Unchanged	-	yes	-	-	-	-	-	-	-	-	-	-	-	-	-	-	-	-	Bial	Bial	Bial	Bial	Bial	Bial
AT5G04680	92.7517	-1.35129	1.35819	-0.99492	0.319775	0.609217	Unchanged	-	-	-	-	-	-	-	-	-	-	-	-	-	-	-	-	-	-	-	-	-	NA	NA	NA
AT5G04690	60.4918	-2.15101	1.65533	-1.29945	0.193789	0.483163	Unchanged	-	-	-	-	-	-	-	-	-	-	-	-	-	-	-	-	-	-	-	-	-	NA	NA	NA
AT5G04700	79.0778	1.773	0.848762	2.08893	0.0367141	0.217362	Unchanged	-	yes	-	-	-	-	-	-	-	-	-	-	-	-	-	-	-	-	-	-	-	MEG	Bial	MEG_CxL
AT5G04710	976.979	0.0988195	0.313656	0.315057	0.752719	0.890555	Unchanged	-	-	-	-	-	-	-	-	-	-	-	-	-	-	-	-	-	-	MatBias	Bial	Bial	MatBias	PatBias	Bial
AT5G04720	577.859	0.600708	0.528861	1.13585	0.256018	0.549331	Unchanged	-	-	-	-	-	-	-	-	-	-	-	-	-	-	-	-	-	-	-	-	-	MatBias	Bial	Bial
AT5G04730	86.5531	-1.3596	1.28768	-1.05585	0.291036	0.584286	Unchanged	-	yes	-	-	-	-	-	yes	-	-	-	-	-	yes	-	-	-	-	Bial	Bial	Bial	Bial	Bial	Bial
AT5G04740	606.398	0.734415	0.561698	1.30749	0.191046	0.479953	Unchanged	-	yes	-	-	-	-	-	-	-	-	-	-	-	-	-	-	-	-	-	-	-	NA	NA	NA
AT5G04750	364.739	-0.44769	0.476738	-0.939069	0.347696	0.633142	Unchanged	-	-	-	-	-	-	-	-	-	-	-	-	-	-	-	-	-	-	Bial	Bial	Bial	MatBias	PEG	PEG_LxC
AT5G04760	488.292	-0.947805	0.335106	-2.82837	0.00467852	0.0702898	Unchanged	-	-	-	-	-	-	-	-	-	-	-	-	-	-	-	-	-	-	Bial	Bial	Bial	MatBias	Bial	Bial
AT5G04770	1729.55	-0.1394	0.309886	-0.449844	0.652823	0.83425	Unchanged	-	-	-	-	-	-	-	-	-	-	-	-	-	-	-	-	-	-	Bial	Bial	Bial	Bial	Bial	Bial
AT5G04780	86.1574	0.162347	1.20789	0.134405	0.893082	0.956189	Unchanged	-	yes	-	-	-	-	yes	yes	-	-	-	-	yes	-	-	-	-	-	Bial	PEG	PEG_LxC	MatBias	Bial	Bial
AT5G04781	60.3314	1.57607	1.04546	1.50754	0.131674	0.403884	Unchanged	-	-	-	-	-	-	-	-	-	-	-	-	-	-	-	-	-	-	-	-	-	NA	NA	NA
AT5G04790	77.6624	-0.641261	0.660313	-0.971148	0.331475	0.619509	Unchanged	-	-	-	-	-	-	-	-	-	-	-	-	-	-	-	-	-	-	-	-	-	NA	NA	NA
AT5G04800	1486.37	-0.146295	0.321596	-0.454903	0.649179	0.832192	Unchanged	-	yes	-	-	-	-	-	yes	-	-	-	-	-	-	-	-	-	-	MatBias	Bial	Bial	Bial	PEG	PEG_LxC
AT5G04810	1957.46	-0.20338	0.285203	-0.713108	0.475779	0.723617	Unchanged	yes	yes	-	-	-	-	-	yes	-	-	-	-	-	-	-	-	-	-	MEG	MEG	MEG	MEG	MEG	MEG
AT5G04820	179.342	-0.394546	0.529548	-0.74506	0.456235	0.710684	Unchanged	-	-	-	-	-	-	-	-	-	-	-	-	-	-	-	-	-	-	-	-	-	MEG	Bial	MEG_CxL
AT5G04830	452.691	0.333784	0.723886	0.461101	0.644726	0.829172	Unchanged	-	yes	-	-	-	-	-	-	-	-	-	-	-	-	-	-	-	-	-	-	-	NA	NA	NA
AT5G04840	187.496	0.873222	0.42416	2.05871	0.0395224	0.224452	Unchanged	-	-	-	-	-	-	-	-	-	-	-	-	-	-	-	-	-	-	MEG	Bial	MEG_CxL	Bial	Bial	Bial
AT5G04850	712.477	0.118107	0.340901	0.346454	0.729001	0.877257	Unchanged	-	-	-	-	-	-	-	-	yes	-	yes	-	-	-	-	-	-	-	Bial	Bial	Bial	PEG	Bial	PEG_CxL
AT5G04860	1138.53	0.240393	0.371097	0.647791	0.51712	0.750408	Unchanged	-	-	-	-	-	-	-	-	-	-	-	-	-	-	-	-	-	-	-	-	-	Bial	PEG	PEG_LxC
AT5G04870	340.788	0.718211	0.292875	2.45228	0.0141954	0.132397	Unchanged	-	yes	-	-	-	-	yes	-	-	-	-	-	-	-	-	-	-	-	-	-	-	MatBias	Bial	Bial
AT5G04880	802.409	-0.811437	0.436145	-1.86047	0.0628184	0.284134	Unchanged	-	-	-	-	-	-	-	-	-	-	-	-	-	-	-	-	-	-	-	-	-	NA	NA	NA
AT5G04885	698.981	-0.232611	0.514111	-0.452454	0.650942	0.833238	Unchanged	yes	yes	-	-	-	-	-	yes	-	-	-	-	-	-	-	-	-	-	Bial	MEG	MEG_LxC	PatBias	Bial	Bial
AT5G04890	512.397	-2.79422	0.901511	-3.09948	0.00193861	0.0422374	Unchanged	yes	-	-	-	-	-	-	-	-	-	-	-	-	-	-	-	-	-	MEG	MatBias	poMEG	Bial	PEG	PEG_LxC
AT5G04895	442.392	0.461216	0.395377	1.16652	0.243403	0.536621	Unchanged	yes	yes	-	-	-	-	-	yes	-	-	-	-	-	-	-	-	-	-	-	-	-	Bial	PEG	PEG_LxC
AT5G04900	1024.61	-0.107104	0.258903	-0.413683	0.679106	0.850104	Unchanged	yes	yes	-	-	-	-	-	-	-	-	-	-	-	-	-	-	-	-	MatBias	Bial	Bial	Bial	Bial	Bial
AT5G04910	923.925	-0.135406	0.262329	-0.516168	0.605737	0.806629	Unchanged	-	-	-	-	-	-	-	-	-	-	-	-	-	-	-	-	-	-	-	-	-	NA	NA	NA
AT5G04920	670.246	0.493583	0.353473	1.39638	0.162599	0.445419	Unchanged	-	-	-	-	-	-	-	-	-	-	-	-	-	-	-	-	-	-	Bial	MatBias	Bial	Bial	MatBias	Bial
AT5G04930	486.105	0.109604	0.428867	0.255566	0.798286	0.912247	Unchanged	yes	yes	-	-	-	-	-	-	-	-	-	-	-	-	-	-	-	-	-	-	-	NA	NA	NA
AT5G04940	727.865	0.152188	0.242843	0.62669	0.530862	0.759305	Unchanged	-	-	-	-	-	-	-	-	-	-	yes	-	-	-	-	-	-	-	-	-	-	NA	NA	NA
AT5G04950	70.3886	-2.76549	2.15382	-1.284	0.199143	0.489345	Unchanged	-	-	-	-	-	-	-	-	-	-	-	-	-	-	-	-	-	-	-	-	-	NA	NA	NA
AT5G04960	74.2503	-3.02231	1.71335	-1.76398	0.0777356	0.314528	Unchanged	-	-	-	-	-	-	-	-	-	-	-	-	-	-	-	-	-	-	-	-	-	NA	NA	NA
AT5G04970	115.141	-3.61833	1.53811	-2.35246	0.0186498	0.151851	Unchanged	-	-	-	-	-	-	-	-	-	-	-	-	-	-	-	-	-	-	MEG	Bial	MEG_CxL	MEG	Bial	MEG_CxL
AT5G04980	35.7348	-1.8851	2.08409	-0.904519	0.36572	NA	Unchanged	-	-	-	-	-	-	-	-	-	-	-	-	-	-	-	-	-	-	-	-	-	NA	NA	NA
AT5G04990	584.692	0.607579	0.291386	2.08514	0.0370568	0.218503	Unchanged	-	-	-	-	-	-	-	-	-	-	-	-	-	-	-	-	-	-	Bial	Bial	Bial	Bial	Bial	Bial
AT5G05000	1047.51	-0.959771	0.439767	-2.18245	0.0290761	0.19236	Unchanged	-	yes	-	-	-	-	-	-	-	-	-	-	-	-	-	-	-	-	-	-	-	NA	NA	NA
AT5G05010	3315.76	0.414834	0.250886	1.65347	0.0982349	0.353067	Unchanged	-	yes	-	-	-	-	-	-	-	-	-	-	-	-	-	-	-	-	Bial	MatBias	Bial	Bial	Bial	Bial
AT5G05020	73.0734	-3.77999	1.18232	-3.1971	0.00138817	0.0350722	Unchanged	-	-	-	-	-	-	-	-	-	-	-	-	-	-	-	-	-	-	MatBias	Bial	Bial	NA	NA	NA
AT5G05025	27.2903	-3.87137	2.06086	-1.87852	0.0603101	NA	Unchanged	-	-	-	-	-	-	-	-	-	-	-	-	-	-	-	-	-	-	-	-	-	NA	NA	NA
AT5G05030	3752.16	0.303389	0.527895	0.574714	0.565485	0.782154	Unchanged	-	-	-	-	-	-	-	-	-	-	-	-	-	-	-	-	-	-	MatBias	Bial	Bial	MatBias	PatBias	Bial
AT5G05040	282.02	0.214183	0.514251	0.416495	0.677048	0.848755	Unchanged	-	yes	-	-	-	-	-	-	-	-	-	-	yes	-	-	-	-	-	ColDom	ColDom	ColDom	NA	NA	NA
AT5G05050	19.4178	-3.13651	1.89593	-1.65434	0.0980594	NA	Unchanged	-	-	-	-	-	-	-	-	-	-	-	-	-	-	-	-	-	-	-	-	-	NA	NA	NA
AT5G05060	1170.65	0.262953	0.300214	0.875885	0.381093	0.658647	Unchanged	-	yes	-	-	-	-	-	-	-	-	-	-	-	-	-	-	-	-	-	-	-	NA	NA	NA
AT5G05070	133.904	-0.867982	1.257	-0.690516	0.489869	0.732739	Unchanged	-	yes	-	-	-	-	-	-	-	-	-	-	-	-	-	-	-	-	Bial	PEG	PEG_LxC	PEG	Bial	PEG_CxL
AT5G05080	1457.85	-0.502444	0.396854	-1.26607	0.205488	0.496207	Unchanged	-	-	-	-	-	-	-	-	-	-	-	-	-	-	-	-	-	-	-	-	-	NA	NA	NA
AT5G05090	114.094	-3.01337	0.726422	-4.14823	3.35051e-05	0.0037383	Down-regulated	-	yes	-	-	-	-	-	-	-	-	-	-	-	-	-	-	-	-	-	-	-	NA	NA	NA
AT5G05100	517.593	0.369505	0.282205	1.30935	0.190416	0.47896	Unchanged	-	yes	-	-	-	-	-	-	-	-	-	-	-	-	-	-	-	-	-	-	-	NA	NA	NA
AT5G05110	427.624	0.201912	0.259403	0.778373	0.436349	0.698185	Unchanged	-	-	-	-	-	-	-	-	-	-	-	-	-	-	-	-	-	-	MatBias	PatBias	Bial	ColDom	ColDom	ColDom
AT5G05113	31.6634	1.75668	1.01588	1.72922	0.0837706	NA	Unchanged	-	-	-	-	-	-	-	-	-	-	-	-	-	-	-	-	-	-	-	-	-	Bial	Bial	Bial
AT5G05120	94.0728	1.3554	1.03321	1.31184	0.189574	0.478191	Unchanged	-	-	-	-	-	-	yes	-	-	-	-	-	-	-	-	-	-	-	-	-	-	NA	NA	NA
AT5G05130	387.3	0.294237	0.381242	0.771786	0.440241	0.700676	Unchanged	yes	yes	-	-	-	-	yes	yes	-	-	-	-	-	yes	-	-	-	-	-	-	-	Bial	PEG	PEG_LxC
AT5G05140	280.761	0.0708728	0.428923	0.165234	0.868759	0.944548	Unchanged	-	-	-	-	yes	-	-	-	-	-	-	-	-	yes	-	-	-	-	Bial	Bial	Bial	Bial	PatBias	Bial
AT5G05150	78.3307	-1.1165	1.1297	-0.988308	0.323002	0.612359	Unchanged	-	-	-	-	-	-	-	-	-	-	-	-	-	-	-	-	-	-	-	-	-	NA	NA	NA
AT5G05160	67.442	-3.14743	1.50124	-2.09655	0.0360338	0.214957	Unchanged	-	-	-	-	-	-	-	-	-	-	-	-	-	-	-	-	-	-	-	-	-	NA	NA	NA
AT5G05170	1041.03	0.439398	0.380167	1.1558	0.247762	0.540956	Unchanged	yes	yes	-	-	-	-	-	-	-	-	-	-	-	-	-	-	-	-	MEG	MatBias	poMEG	ColDom	ColDom	ColDom
AT5G05180	3827.07	0.406662	0.436477	0.931691	0.351496	0.635617	Unchanged	-	yes	-	-	-	-	-	-	-	-	-	-	-	-	-	-	-	-	-	-	-	NA	NA	NA
AT5G05190	207.437	0.144337	0.48653	0.296667	0.766721	0.897055	Unchanged	-	-	-	-	-	-	-	-	-	-	-	-	-	-	-	-	-	-	-	-	-	NA	NA	NA
AT5G05200	1160.65	1.41294	0.44695	3.16129	0.00157072	0.0376614	Unchanged	-	-	-	-	-	-	-	-	-	-	-	-	-	-	-	-	-	-	-	-	-	NA	NA	NA
AT5G05210	3556.29	-1.0985	0.617761	-1.7782	0.0753712	0.309979	Unchanged	-	-	-	-	-	-	-	-	-	-	-	-	-	-	-	-	-	-	-	-	-	NA	NA	NA
AT5G05220	112.598	0.62109	0.786773	0.789414	0.42987	0.693997	Unchanged	-	-	-	-	-	-	-	-	-	-	-	-	-	-	-	-	-	-	-	-	-	Bial	Bial	Bial
AT5G05230	393.162	0.0167086	0.382321	0.0437031	0.965141	0.987363	Unchanged	yes	yes	-	-	-	-	-	yes	-	-	-	-	-	yes	-	-	-	-	Bial	PEG	PEG_LxC	Bial	Bial	Bial
AT5G05240	282.58	0.00660724	0.450576	0.014664	0.9883	0.995277	Unchanged	-	yes	-	-	-	-	-	-	-	-	-	-	-	-	-	-	-	-	ColDom	ColDom	ColDom	NA	NA	NA
AT5G05250	586.087	-0.0551983	0.372754	-0.148082	0.882278	0.950484	Unchanged	-	-	-	-	-	-	-	-	-	-	-	-	-	-	-	-	-	-	Bial	MatBias	Bial	Bial	Bial	Bial
AT5G05260	1426.45	0.977419	0.533632	1.83164	0.0670057	0.293076	Unchanged	-	-	-	-	-	-	-	-	-	-	-	-	-	-	-	-	-	-	-	-	-	NA	NA	NA
AT5G05270	4371.21	1.42115	0.588388	2.41534	0.0157207	0.139598	Unchanged	-	-	-	-	-	-	-	-	-	-	-	-	-	-	-	-	-	-	MEG	MEG	MEG	ColDom	ColDom	ColDom
AT5G05280	71.6209	-2.11361	1.52168	-1.389	0.164833	0.448626	Unchanged	-	-	-	-	-	-	-	-	-	-	-	-	-	-	-	-	-	-	-	-	-	NA	NA	NA
AT5G05282	71.6209	-2.11361	1.52168	-1.389	0.164833	0.448626	Unchanged	-	-	-	-	-	-	-	-	-	-	-	-	-	-	-	-	-	-	-	-	-	NA	NA	NA
AT5G05290	46.1902	1.17198	1.78898	0.655111	0.512396	NA	Unchanged	-	-	-	-	-	-	-	-	-	-	-	-	-	-	-	-	-	-	-	-	-	ColDom	ColDom	ColDom
AT5G05310	1036.33	0.101837	0.264677	0.384759	0.700416	0.861707	Unchanged	-	yes	-	-	-	-	-	-	-	-	-	-	-	-	-	-	-	-	MatBias	MatBias	Bial	Bial	Bial	Bial
AT5G05320	121.911	-3.76382	1.17033	-3.21602	0.00129983	0.0340796	Unchanged	-	-	-	-	-	-	-	-	-	-	-	-	-	-	-	-	-	-	Bial	Bial	Bial	NA	NA	NA
AT5G05330	90.8938	-0.762978	0.520861	-1.46484	0.142964	0.420781	Unchanged	-	-	-	-	-	-	-	-	-	-	-	-	-	-	-	-	-	-	-	-	-	NA	NA	NA
AT5G05340	53.5235	-3.43737	1.61281	-2.13129	0.0330651	0.206269	Unchanged	-	-	-	-	-	-	-	-	-	-	-	-	-	-	-	-	-	-	-	-	-	NA	NA	NA
AT5G05350	102.535	-0.23783	0.5093	-0.466975	0.640518	0.82708	Unchanged	-	yes	-	-	-	-	-	yes	-	-	-	-	-	yes	-	-	-	-	PEG	Bial	PEG_CxL	Bial	Bial	Bial
AT5G05360	934.82	-1.07344	0.40903	-2.62436	0.00868113	0.0988716	Unchanged	-	-	-	-	-	-	-	-	-	-	-	-	-	-	-	-	-	-	-	-	-	NA	NA	NA
AT5G05365	83.4727	-1.40697	0.686037	-2.05086	0.0402802	0.225589	Unchanged	-	-	-	-	-	-	-	-	-	-	-	-	-	-	-	-	-	-	-	-	-	NA	NA	NA
AT5G05370	598.044	-0.170175	0.306763	-0.554742	0.579071	0.790548	Unchanged	-	-	-	-	-	-	-	-	-	-	-	-	-	-	-	-	-	-	-	-	-	NA	NA	NA
AT5G05380	318.78	0.541724	0.512926	1.05614	0.290902	0.584241	Unchanged	-	-	-	-	-	-	-	-	-	-	-	-	-	-	-	-	-	-	-	-	-	NA	NA	NA
AT5G05390	78.6735	-2.87932	0.894859	-3.21762	0.00129259	0.0340265	Unchanged	-	-	-	-	-	-	-	-	-	-	-	-	-	-	-	-	-	-	MEG	MEG	MEG	NA	NA	NA
AT5G05400	91.1135	0.472409	1.31102	0.360336	0.718596	0.872253	Unchanged	yes	yes	-	-	-	-	-	-	-	-	-	-	yes	-	-	-	-	-	Bial	Bial	Bial	PatBias	Bial	Bial
AT5G05410	1014.47	-1.67681	0.665318	-2.52031	0.0117251	0.11903	Unchanged	-	-	-	-	-	-	-	-	-	-	-	-	-	-	-	-	-	-	MatBias	Bial	Bial	Bial	Bial	Bial
AT5G05420	79.9493	1.02802	0.918345	1.11943	0.262956	0.555717	Unchanged	-	-	-	-	-	-	-	-	-	-	-	-	-	-	-	-	-	-	Bial	Bial	Bial	MatBias	Bial	Bial
AT5G05430	59.7816	0.212731	0.635134	0.334938	0.737672	0.881843	Unchanged	-	-	-	-	-	-	-	-	-	-	-	-	-	-	-	-	-	-	Bial	Bial	Bial	ColDom	ColDom	ColDom
AT5G05435	56.9144	-1.58745	1.0102	-1.57142	0.116085	0.38275	Unchanged	-	-	-	-	-	-	-	-	-	-	-	-	-	-	-	-	-	-	Bial	Bial	Bial	MatBias	Bial	Bial
AT5G05440	320.157	-1.12238	0.5618	-1.99784	0.0457344	0.24178	Unchanged	-	-	-	-	-	-	-	-	-	-	-	-	-	-	-	-	-	-	MEG	Bial	MEG_CxL	MEG	Bial	MEG_CxL
AT5G05450	4540.22	-2.47549	0.742498	-3.33401	0.00085605	0.0265662	Unchanged	-	-	-	-	-	-	-	-	-	-	-	-	-	-	-	-	-	-	Bial	MatBias	Bial	NA	NA	NA
AT5G05460	167.36	0.0859906	0.797192	0.107867	0.914101	0.966738	Unchanged	-	-	-	-	-	-	-	-	-	-	-	-	-	-	-	-	-	-	-	-	-	Bial	Bial	Bial
AT5G05470	1315.7	-0.528941	0.330744	-1.59925	0.109766	0.372499	Unchanged	-	-	-	-	yes	-	-	-	-	-	-	-	-	-	-	-	-	-	-	-	-	ColDom	ColDom	ColDom
AT5G05480	827.946	-0.50404	0.301686	-1.67074	0.0947726	0.347637	Unchanged	-	yes	-	-	-	-	-	-	-	-	-	-	-	-	-	-	-	-	Bial	Bial	Bial	ColDom	ColDom	ColDom
AT5G05490	94.229	0.466836	0.649323	0.718957	0.472167	0.721413	Unchanged	yes	yes	-	-	-	-	-	-	-	-	-	-	-	-	-	-	-	-	-	-	-	ColDom	ColDom	ColDom
AT5G05500	20.0202	0.664928	1.95375	0.340335	0.733604	NA	Unchanged	-	yes	-	-	-	-	-	-	-	-	-	-	-	-	-	-	-	-	-	-	-	NA	NA	NA
AT5G05510	385.743	-0.229332	0.344785	-0.665146	0.505957	0.743405	Unchanged	-	-	-	-	-	-	-	-	-	-	-	-	-	-	-	-	-	-	Bial	MatBias	Bial	Bial	Bial	Bial
AT5G05520	517.389	0.247935	0.617285	0.401654	0.687939	0.854673	Unchanged	-	-	-	-	-	-	-	-	-	-	-	-	-	-	-	-	-	-	-	-	-	ColDom	ColDom	ColDom
AT5G05530	16.7336	0.602215	2.3619	0.25497	0.798746	NA	Unchanged	-	-	-	-	-	-	-	-	-	-	-	-	-	-	-	-	-	-	-	-	-	NA	NA	NA
AT5G05540	1830.85	0.164776	0.386958	0.425823	0.670236	0.844125	Unchanged	-	-	-	-	-	-	-	yes	-	-	-	-	-	-	-	-	-	-	-	-	-	NA	NA	NA
AT5G05550	1045.74	-0.486762	0.361407	-1.34685	0.178028	0.465033	Unchanged	-	-	-	-	-	-	-	-	-	-	-	-	-	-	-	-	-	-	Bial	MatBias	Bial	Bial	Bial	Bial
AT5G05560	2867.45	-1.42826	0.639921	-2.23192	0.0256199	0.180042	Unchanged	-	yes	-	-	-	-	-	-	-	-	-	-	-	yes	-	-	-	-	-	-	-	NA	NA	NA
AT5G05570	1349.55	-1.30803	0.58922	-2.21994	0.0264229	0.18321	Unchanged	yes	yes	-	yes	-	-	-	-	-	-	-	-	-	-	-	-	-	-	-	-	-	NA	NA	NA
AT5G05580	526.818	0.47616	0.276844	1.71996	0.0854397	0.328185	Unchanged	-	-	-	-	-	-	-	-	-	-	-	-	-	-	-	-	-	-	-	-	-	NA	NA	NA
AT5G05590	407.903	0.631258	0.366501	1.72239	0.0849985	0.327138	Unchanged	-	-	-	-	-	-	-	-	-	-	-	-	-	-	-	-	-	-	-	-	-	NA	NA	NA
AT5G05600	111.443	1.92051	1.02805	1.86812	0.061746	0.281291	Unchanged	-	-	-	-	-	-	-	-	-	-	-	-	-	-	-	-	-	-	-	-	-	NA	NA	NA
AT5G05610	660.977	-0.158004	0.458198	-0.344838	0.730216	0.878127	Unchanged	-	-	-	-	-	-	-	-	-	-	-	-	-	-	-	-	-	-	-	-	-	NA	NA	NA
AT5G05620	533.98	-0.263905	0.355906	-0.741501	0.45839	0.711852	Unchanged	-	yes	-	-	-	-	-	-	-	-	-	-	-	-	-	-	-	-	Bial	Bial	Bial	Bial	Bial	Bial
AT5G05630	38.1039	0.222944	0.786444	0.283483	0.776806	NA	Unchanged	-	yes	-	-	-	-	-	-	-	-	-	-	-	-	-	-	-	-	-	-	-	NA	NA	NA
AT5G05640	205.963	-0.684696	0.582	-1.17645	0.239414	0.533032	Unchanged	-	-	-	-	-	-	-	-	-	-	-	-	-	-	-	-	-	-	PatBias	Bial	Bial	Bial	PatBias	Bial
AT5G05657	6.7892	-3.14819	2.34383	-1.34318	0.179214	NA	Unchanged	-	-	-	-	-	-	-	-	-	-	-	-	-	-	-	-	-	-	-	-	-	NA	NA	NA
AT5G05660	1251.84	0.627349	0.36326	1.727	0.0841679	0.325349	Unchanged	yes	yes	-	-	-	-	-	yes	-	-	-	-	-	-	-	-	-	-	Bial	MatBias	Bial	Bial	Bial	Bial
AT5G05670	621.658	-0.540887	0.378358	-1.42957	0.152841	0.433562	Unchanged	-	yes	-	-	-	-	-	-	-	-	-	-	-	-	-	-	-	-	-	-	-	NA	NA	NA
AT5G05680	620.604	0.962797	0.576187	1.67098	0.0947257	0.347637	Unchanged	yes	yes	-	-	-	-	-	-	-	-	-	-	-	-	-	-	-	-	-	-	-	NA	NA	NA
AT5G05690	304.467	1.39226	0.636465	2.18748	0.0287073	0.19113	Unchanged	-	-	-	-	-	-	-	-	-	-	-	-	-	-	-	-	-	-	-	-	-	NA	NA	NA
AT5G05700	401.083	0.872121	0.532351	1.63824	0.101371	0.359079	Unchanged	-	-	-	-	-	-	-	-	-	-	-	-	-	-	-	-	-	-	MatBias	PEG	PEG_LxC	Bial	PEG	PEG_LxC
AT5G05710	212.303	-0.938364	0.561631	-1.67078	0.0947648	0.347637	Unchanged	-	-	-	-	-	-	-	-	-	-	-	-	-	-	-	-	-	-	PEG	PEG	PEG	Bial	PEG	PEG_LxC
AT5G05720	15.9198	0.0906129	1.79218	0.0505603	0.959676	NA	Unchanged	-	yes	-	-	-	-	-	-	-	-	-	-	-	-	-	-	-	-	-	-	-	NA	NA	NA
AT5G05730	318.956	0.382053	0.527546	0.724208	0.468938	0.719258	Unchanged	-	yes	-	-	-	-	-	yes	-	-	-	-	-	yes	-	-	-	-	Bial	Bial	Bial	Bial	Bial	Bial
AT5G05740	893.312	0.132853	0.351665	0.377783	0.705592	0.864899	Unchanged	yes	-	-	-	-	-	-	yes	-	-	-	-	-	yes	-	-	-	-	Bial	Bial	Bial	Bial	Bial	Bial
AT5G05750	189.845	0.493102	0.429455	1.1482	0.250884	0.544093	Unchanged	-	-	-	-	-	-	-	-	-	-	-	-	-	-	-	-	-	-	MEG	PatBias	MEG_CxL	ColDom	ColDom	ColDom
AT5G05760	755.231	0.671664	0.548692	1.22412	0.220907	0.513797	Unchanged	-	-	-	-	-	-	-	-	-	-	-	-	-	-	-	-	-	-	MEG	PatBias	MEG_CxL	MatBias	PatBias	Bial
AT5G05780	1177.51	-0.0965469	0.312187	-0.30926	0.757124	0.892635	Unchanged	yes	-	-	-	-	-	yes	-	-	-	-	-	-	yes	-	-	-	-	Bial	Bial	Bial	Bial	PatBias	Bial
AT5G05790	27.6864	1.27714	1.5213	0.839506	0.401185	NA	Unchanged	-	-	-	-	-	-	-	-	-	-	-	-	-	-	-	-	-	-	-	-	-	ColDom	ColDom	ColDom
AT5G05800	2955.04	0.784548	0.378841	2.07092	0.0383664	0.222335	Unchanged	-	yes	-	-	-	-	-	-	-	-	-	-	-	-	-	-	-	-	-	-	-	NA	NA	NA
AT5G05810	1313.67	0.302083	0.391977	0.770667	0.440904	0.700936	Unchanged	-	-	-	-	-	-	-	-	-	-	-	-	-	-	-	-	-	-	-	-	-	NA	NA	NA
AT5G05820	565.347	0.0004622	0.386407	0.00119615	0.999046	0.99942	Unchanged	-	-	-	-	yes	-	-	-	-	-	-	-	-	-	-	-	-	-	-	-	-	NA	NA	NA
AT5G05830	207.994	-0.947275	0.658568	-1.43839	0.150325	0.42987	Unchanged	-	-	-	-	yes	-	-	-	-	-	-	-	-	-	-	-	-	-	-	-	-	NA	NA	NA
AT5G05840	237.571	-1.08924	0.673797	-1.61657	0.105971	0.366434	Unchanged	-	-	-	-	-	-	-	-	-	-	-	-	-	-	-	-	-	-	MatBias	Bial	Bial	MEG	Bial	MEG_CxL
AT5G05850	327.608	-0.52549	0.886189	-0.592977	0.553196	0.775225	Unchanged	-	-	-	-	-	-	-	-	-	-	-	-	-	-	-	-	-	-	Bial	Bial	Bial	Bial	Bial	Bial
AT5G05860	91.5932	-1.70556	0.669105	-2.54901	0.0108029	0.113277	Unchanged	-	-	-	-	-	-	-	-	-	-	-	-	-	-	-	-	-	-	-	-	-	NA	NA	NA
AT5G05870	87.1351	-0.851727	0.68092	-1.25085	0.21099	0.502557	Unchanged	-	-	-	-	-	-	-	-	-	-	-	-	-	-	-	-	-	-	MEG	Bial	MEG_CxL	Bial	Bial	Bial
AT5G05880	47.0264	-3.97097	1.86943	-2.12417	0.0336562	0.207506	Unchanged	-	-	-	-	-	-	-	-	-	-	-	-	-	-	-	-	-	-	-	-	-	NA	NA	NA
AT5G05890	33.9714	-1.42671	1.8238	-0.782269	0.434056	NA	Unchanged	-	-	-	-	-	-	-	-	-	-	-	-	-	-	-	-	-	-	-	-	-	NA	NA	NA
AT5G05900	8.76313	-1.33323	2.32755	-0.572805	0.566777	NA	Unchanged	-	-	-	-	-	-	-	-	-	-	-	-	-	-	-	-	-	-	-	-	-	NA	NA	NA
AT5G05920	322.991	0.275812	0.347013	0.794819	0.426719	0.69222	Unchanged	-	-	-	-	-	-	-	-	-	-	-	-	-	-	-	-	-	-	Bial	Bial	Bial	MatBias	MatBias	Bial
AT5G05930	1956.14	0.334971	0.327898	1.02157	0.306984	0.598411	Unchanged	yes	-	-	-	-	-	yes	-	-	-	-	-	-	-	-	-	-	-	Bial	MatBias	Bial	PatBias	Bial	Bial
AT5G05940	75.005	1.02265	1.15205	0.887681	0.374713	0.65389	Unchanged	yes	yes	-	-	-	-	yes	-	-	-	-	-	-	-	-	-	-	-	Bial	Bial	Bial	Bial	Bial	Bial
AT5G05950	493.64	-1.06426	0.640817	-1.66079	0.0967564	0.350705	Unchanged	-	-	-	-	-	-	-	-	-	-	-	-	-	-	-	-	-	-	Bial	Bial	Bial	ColDom	ColDom	ColDom
AT5G05960	114.49	-0.433201	0.813253	-0.532677	0.594257	0.799884	Unchanged	-	-	-	-	-	-	-	-	-	-	-	-	-	-	-	-	-	-	ColDom	ColDom	ColDom	MEG	MEG	MEG
AT5G05965	21.1584	-1.26476	1.71853	-0.735952	0.46176	NA	Unchanged	-	-	-	-	-	-	-	-	-	-	-	-	-	-	-	-	-	-	-	-	-	MEG	MEG	MEG
AT5G05970	951.419	-0.359461	0.279657	-1.28537	0.198664	0.489084	Unchanged	yes	yes	-	-	-	-	-	yes	-	-	-	-	-	-	-	-	-	-	PEG	Bial	PEG_CxL	Bial	Bial	Bial
AT5G05980	740.111	0.148691	0.279539	0.531915	0.594785	0.799979	Unchanged	-	-	-	-	-	-	-	yes	-	-	-	-	-	-	-	-	-	-	Bial	Bial	Bial	MatBias	Bial	Bial
AT5G05987	479.906	0.0385166	0.35829	0.107501	0.914392	0.966738	Unchanged	-	yes	-	-	-	-	-	-	-	-	-	-	-	-	-	-	-	-	-	-	-	NA	NA	NA
AT5G05990	326.945	-0.327247	0.398111	-0.821999	0.411077	0.681607	Unchanged	-	-	-	-	-	-	-	-	-	-	-	-	-	-	-	-	-	-	Bial	PEG	PEG_LxC	MatBias	Bial	Bial
AT5G06000	623.39	-0.55478	0.496041	-1.11841	0.26339	0.55591	Unchanged	-	-	-	-	-	-	-	-	-	-	-	-	-	-	-	-	-	-	MatBias	Bial	Bial	Bial	Bial	Bial
AT5G06010	39.1131	0.070937	1.27179	0.0557772	0.955519	NA	Unchanged	-	-	-	-	-	-	-	-	-	-	-	-	-	-	-	-	-	-	-	-	-	NA	NA	NA
AT5G06020	247.853	0.1254	0.642862	0.195065	0.845342	0.93495	Unchanged	-	-	-	-	-	-	-	-	-	-	-	-	-	-	-	-	-	-	ColDom	ColDom	ColDom	MatBias	PEG	PEG_LxC
AT5G06030	154.889	0.473623	0.710595	0.666515	0.505082	0.742835	Unchanged	-	yes	-	-	-	-	-	-	-	-	-	-	-	-	-	-	-	-	ColDom	ColDom	ColDom	MEG	PatBias	MEG_CxL
AT5G06040	26.414	0.717628	1.28342	0.559155	0.576056	NA	Unchanged	-	-	-	-	-	-	-	-	-	-	-	-	-	-	-	-	-	-	-	-	-	NA	NA	NA
AT5G06043	19.1701	0.214581	1.83267	0.117087	0.906791	NA	Unchanged	yes	-	-	-	-	-	yes	-	-	-	-	-	-	-	-	-	-	-	-	-	-	NA	NA	NA
AT5G06050	634.726	-0.00340382	0.301621	-0.0112851	0.990996	0.996598	Unchanged	-	-	-	-	-	-	-	-	-	-	-	-	-	-	-	-	-	-	-	-	-	NA	NA	NA
AT5G06060	1837.54	0.219536	0.321274	0.683329	0.494399	0.735661	Unchanged	-	yes	-	-	-	-	-	-	-	-	-	-	-	-	-	-	-	-	-	-	-	NA	NA	NA
AT5G06070	55.1968	-0.129309	1.37192	-0.0942541	0.924907	0.971425	Unchanged	-	-	-	-	-	-	-	-	-	-	-	-	-	-	-	-	-	-	-	-	-	NA	NA	NA
AT5G06080	17.8024	-1.83105	2.13985	-0.855689	0.39217	NA	Unchanged	-	-	-	-	-	-	-	-	-	-	-	-	-	-	-	-	-	-	-	-	-	NA	NA	NA
AT5G06090	38.0232	-1.56503	1.57987	-0.99061	0.321876	NA	Unchanged	-	-	-	-	-	-	-	-	-	-	-	-	-	-	-	-	-	-	-	-	-	NA	NA	NA
AT5G06100	520.323	0.0281236	0.3733	0.0753378	0.939946	0.977593	Unchanged	-	-	-	-	-	-	-	-	-	-	-	-	-	-	-	-	-	-	-	-	-	NA	NA	NA
AT5G06110	47761.5	-2.46191	0.739239	-3.33033	0.00086742	0.0268774	Unchanged	yes	yes	-	-	-	-	-	-	-	-	-	-	-	-	-	-	-	-	-	-	-	NA	NA	NA
AT5G06120	1524	0.485368	0.324585	1.49535	0.134823	0.408797	Unchanged	yes	yes	-	-	-	-	-	-	-	-	-	-	-	-	-	-	-	-	-	-	-	NA	NA	NA
AT5G06125	7.48233	-5.02933	2.48003	-2.02793	0.0425673	NA	Unchanged	-	-	-	-	-	-	-	-	-	-	-	-	-	-	-	-	-	-	-	-	-	NA	NA	NA
AT5G06130	1061.69	0.28378	0.436916	0.649508	0.51601	0.750144	Unchanged	-	-	-	-	-	-	-	-	-	-	-	-	-	-	-	-	-	-	-	-	-	NA	NA	NA
AT5G06140	2136.82	-0.495458	0.321473	-1.54121	0.123266	0.393291	Unchanged	yes	-	-	-	-	-	-	-	-	-	-	-	-	-	-	-	-	-	-	-	-	NA	NA	NA
AT5G06150	825.779	-0.541332	0.489493	-1.1059	0.268768	0.561465	Unchanged	-	-	-	-	-	-	-	-	-	-	-	-	-	-	-	-	-	-	-	-	-	NA	NA	NA
AT5G06160	2187.44	0.725593	0.352271	2.05976	0.0394217	0.224429	Unchanged	-	yes	-	-	-	-	-	-	-	-	-	-	-	-	-	-	-	-	-	-	-	NA	NA	NA
AT5G06165	144.354	-2.53794	0.823987	-3.08007	0.00206949	0.0437442	Unchanged	-	-	-	-	-	-	-	-	-	-	-	-	-	-	-	-	-	-	-	-	-	NA	NA	NA
AT5G06170	77.2951	-0.938018	2.03522	-0.460892	0.644876	0.829185	Unchanged	-	yes	-	-	-	-	-	-	-	-	-	-	-	-	-	-	-	-	-	-	-	NA	NA	NA
AT5G06180	837.245	-0.480295	0.287353	-1.67144	0.0946342	0.347637	Unchanged	yes	-	-	-	-	-	-	-	-	-	-	-	-	-	-	-	-	-	-	-	-	NA	NA	NA
AT5G06190	404.765	-1.15054	0.299019	-3.84771	0.000119228	0.00806797	Unchanged	-	-	-	-	-	-	-	-	-	-	-	-	-	-	-	-	-	-	-	-	-	NA	NA	NA
AT5G06200	32.2806	0.925313	1.38161	0.669737	0.503025	NA	Unchanged	-	-	-	-	-	-	-	-	-	-	-	-	-	-	-	-	-	-	-	-	-	NA	NA	NA
AT5G06210	480.227	-0.112984	0.295274	-0.38264	0.701986	0.862544	Unchanged	-	yes	-	-	-	-	-	-	-	-	-	-	-	-	-	-	-	-	-	-	-	NA	NA	NA
AT5G06220	1008.04	0.447688	0.35404	1.26451	0.206046	0.496913	Unchanged	yes	yes	-	-	-	-	-	-	-	-	-	-	-	-	-	-	-	-	-	-	-	NA	NA	NA
AT5G06230	603.335	-0.269832	0.415518	-0.649386	0.516089	0.750144	Unchanged	-	-	-	-	-	-	-	-	-	-	-	-	-	-	-	-	-	-	-	-	-	NA	NA	NA
AT5G06240	299.207	-0.661457	0.359679	-1.83902	0.065912	0.290975	Unchanged	-	yes	-	-	-	-	-	-	-	-	-	-	-	-	-	-	-	-	-	-	-	NA	NA	NA
AT5G06250	67.438	-2.89615	1.58647	-1.82554	0.0679202	0.295321	Unchanged	-	-	-	-	-	-	-	-	-	-	-	-	-	-	-	-	-	-	-	-	-	NA	NA	NA
AT5G06260	779.23	0.663076	0.405644	1.63463	0.102127	0.360363	Unchanged	-	yes	-	-	-	-	-	-	-	-	-	-	-	yes	-	-	-	-	PatBias	Bial	Bial	Bial	Bial	Bial
AT5G06265	101.433	0.31659	1.10515	0.286468	0.77452	0.900866	Unchanged	-	yes	-	-	-	-	-	-	-	-	-	-	-	yes	-	-	-	-	-	-	-	Bial	Bial	Bial
AT5G06270	105.193	1.73449	1.5564	1.11443	0.265097	0.557769	Unchanged	-	-	-	-	-	-	-	-	-	-	-	-	-	-	-	-	-	-	-	-	-	NA	NA	NA
AT5G06278	67.6747	-0.735024	1.06254	-0.691764	0.489085	0.732467	Unchanged	-	-	-	-	-	-	-	-	-	-	-	-	-	-	-	-	-	-	ColDom	ColDom	ColDom	MatBias	PEG	PEG_LxC
AT5G06280	220.798	0.290016	0.455442	0.63678	0.524268	0.754676	Unchanged	-	-	-	-	-	-	-	-	-	-	-	-	-	-	-	-	-	-	Bial	PEG	PEG_LxC	PatBias	PEG	poPEG
AT5G06290	857.021	-0.221651	0.344771	-0.642895	0.520292	0.752362	Unchanged	-	-	-	-	-	-	-	-	-	-	-	-	-	-	-	-	-	-	MatBias	PatBias	Bial	PatBias	PEG	poPEG
AT5G06300	70.7072	-1.88664	1.10031	-1.71464	0.086411	0.329937	Unchanged	-	-	-	-	-	-	-	-	-	-	-	-	-	-	-	-	-	-	-	-	-	NA	NA	NA
AT5G06310	431.217	0.581057	0.317396	1.8307	0.0671456	0.293383	Unchanged	-	-	-	-	-	-	-	-	-	-	-	-	-	-	-	-	-	-	MatBias	Bial	Bial	MEG	Bial	MEG_CxL
AT5G06320	374.212	0.420398	0.586943	0.716251	0.473836	0.722328	Unchanged	-	-	-	-	-	-	-	-	-	-	-	-	-	-	-	-	-	-	MEG	Bial	MEG_CxL	ColDom	ColDom	ColDom
AT5G06330	53.201	1.76612	1.08651	1.62549	0.104059	0.363571	Unchanged	-	-	-	-	-	-	-	-	-	-	-	-	-	-	-	-	-	-	-	-	-	NA	NA	NA
AT5G06340	231.117	0.601733	0.77184	0.779608	0.435622	0.697847	Unchanged	-	-	-	-	-	-	-	-	-	-	-	-	-	-	-	-	-	-	-	-	-	Bial	Bial	Bial
AT5G06350	922.483	0.550118	0.302594	1.81801	0.0690626	0.297202	Unchanged	-	yes	-	-	-	-	-	-	-	-	-	-	-	-	-	-	-	-	-	-	-	NA	NA	NA
AT5G06360	2512.09	-0.302226	0.272511	-1.10904	0.267413	0.56031	Unchanged	-	yes	-	-	-	-	-	-	-	-	-	-	-	-	-	-	-	-	Bial	Bial	Bial	Bial	Bial	Bial
AT5G06370	892.798	0.196956	0.315201	0.624857	0.532065	0.759854	Unchanged	-	yes	-	-	-	-	-	-	-	-	-	-	-	-	-	-	-	-	-	-	-	NA	NA	NA
AT5G06380	2372.14	-1.57548	0.670326	-2.35032	0.0187573	0.152205	Unchanged	-	-	-	-	-	-	-	-	-	-	-	-	-	-	-	-	-	-	-	-	-	NA	NA	NA
AT5G06390	409.092	-0.537792	0.538534	-0.998623	0.317977	0.607635	Unchanged	-	-	-	-	-	-	-	-	-	-	-	-	-	-	-	-	-	-	MatBias	MatBias	Bial	MatBias	PEG	PEG_LxC
AT5G06400	29.5983	1.91595	1.32879	1.44187	0.149338	NA	Unchanged	yes	-	-	-	-	-	-	yes	-	-	-	-	-	-	-	-	-	-	-	-	-	Bial	MEG	MEG_LxC
AT5G06410	464.74	-0.746352	0.401995	-1.85662	0.0633655	0.285038	Unchanged	-	yes	-	-	-	-	-	yes	-	-	-	-	-	yes	-	-	-	-	MEG	Bial	MEG_CxL	Bial	PEG	PEG_LxC
AT5G06420	251.963	-0.636183	0.441673	-1.44039	0.149756	0.429677	Unchanged	-	yes	-	-	-	-	-	yes	-	-	-	-	-	yes	-	-	-	-	-	-	-	NA	NA	NA
AT5G06430	195.382	-0.327093	0.453858	-0.720694	0.471098	0.720862	Unchanged	-	-	-	-	-	-	-	-	-	-	-	-	-	-	-	-	-	-	MEG	Bial	MEG_CxL	Bial	Bial	Bial
AT5G06440	352.747	-1.05466	0.568637	-1.85472	0.0636364	0.285835	Unchanged	-	yes	-	-	-	-	-	yes	-	-	-	-	-	-	-	-	-	-	MEG	Bial	MEG_CxL	MatBias	MatBias	Bial
AT5G06450	433.031	0.159231	0.371779	0.428295	0.668437	0.843188	Unchanged	-	yes	-	-	-	-	-	yes	-	-	-	-	-	-	-	-	-	-	PatBias	Bial	Bial	Bial	Bial	Bial
AT5G06460	2058.51	0.272058	0.201196	1.35221	0.176309	0.462877	Unchanged	-	yes	-	-	-	-	-	-	-	-	-	-	-	-	-	-	-	-	-	-	-	NA	NA	NA
AT5G06470	23.3869	-0.547785	1.81353	-0.302054	0.762611	NA	Unchanged	-	-	-	-	-	-	-	-	-	-	-	-	-	-	-	-	-	-	-	-	-	NA	NA	NA
AT5G06480	455.423	-0.126022	0.36591	-0.344407	0.73054	0.878219	Unchanged	-	-	-	-	-	-	-	-	-	-	-	-	-	-	-	-	-	-	-	-	-	NA	NA	NA
AT5G06490	51.3562	-1.97987	1.68632	-1.17407	0.240366	0.534575	Unchanged	yes	-	-	-	-	-	-	-	-	-	-	-	-	-	-	-	-	-	-	-	-	NA	NA	NA
AT5G06500	838.654	0.725784	0.679718	1.06777	0.285623	0.578975	Unchanged	-	-	-	-	-	-	-	-	-	-	-	-	-	-	-	-	-	-	MEG	Bial	MEG_CxL	MatBias	MatBias	Bial
AT5G06510	30.2344	-0.21709	1.3388	-0.162152	0.871186	NA	Unchanged	-	-	-	-	-	-	-	-	-	-	-	-	-	-	-	-	-	-	-	-	-	NA	NA	NA
AT5G06520	60.6544	-0.850454	1.90326	-0.446841	0.65499	0.835627	Unchanged	-	-	-	-	-	-	-	-	-	-	-	-	-	-	-	-	-	-	-	-	-	NA	NA	NA
AT5G06530	235.399	-1.1896	0.501859	-2.37039	0.0177695	0.148137	Unchanged	-	yes	-	-	-	-	-	-	-	-	-	-	-	-	-	-	-	-	-	-	-	NA	NA	NA
AT5G06540	163.581	0.767438	0.798568	0.961017	0.336544	0.623795	Unchanged	yes	yes	-	-	-	-	-	-	-	-	-	-	-	-	-	-	-	-	-	-	-	NA	NA	NA
AT5G06550	259.109	0.974915	0.361094	2.6999	0.00693614	0.0875792	Unchanged	-	yes	-	-	-	-	-	-	-	-	-	-	-	-	-	-	-	-	-	-	-	NA	NA	NA
AT5G06560	370.742	-0.825395	0.582675	-1.41656	0.156611	0.437973	Unchanged	-	-	-	-	-	-	-	-	-	-	-	-	-	-	-	-	-	-	PatBias	Bial	Bial	Bial	PEG	PEG_LxC
AT5G06570	45.8527	-1.65225	1.84213	-0.896924	0.36976	NA	Unchanged	-	-	-	-	-	-	-	-	-	-	-	-	-	-	-	-	-	-	-	-	-	NA	NA	NA
AT5G06580	677.756	-0.229354	0.340435	-0.673709	0.500496	0.739606	Unchanged	-	-	-	-	-	-	-	-	-	-	-	-	-	-	-	-	-	-	-	-	-	NA	NA	NA
AT5G06590	658.274	-0.698447	0.268679	-2.59956	0.00933425	0.103844	Unchanged	-	-	-	-	-	-	-	-	-	-	-	-	-	-	-	-	-	-	-	-	-	NA	NA	NA
AT5G06600	7302.99	-1.29076	0.605669	-2.13114	0.033078	0.206269	Unchanged	yes	yes	-	-	-	-	-	-	-	-	-	-	-	-	-	-	-	-	Bial	Bial	Bial	Bial	Bial	Bial
AT5G06610	132.903	-2.13325	0.77086	-2.76737	0.0056511	0.0784368	Unchanged	-	-	-	-	-	-	-	-	-	-	-	-	-	-	-	-	-	-	MEG	Bial	MEG_CxL	NA	NA	NA
AT5G06620	327.713	0.194838	0.47703	0.408441	0.68295	0.852092	Unchanged	yes	-	-	-	-	-	-	-	-	-	-	-	-	-	-	-	-	-	-	-	-	MEG	Bial	MEG_CxL
AT5G06630	38.3617	-1.28262	1.7466	-0.734352	0.462734	NA	Unchanged	-	-	-	-	-	-	-	-	-	-	-	-	-	-	-	-	-	-	-	-	-	NA	NA	NA
AT5G06634	15.299	-3.97214	2.10306	-1.88874	0.0589267	NA	Unchanged	-	-	-	-	-	-	-	-	-	-	-	-	-	-	-	-	-	-	-	-	-	NA	NA	NA
AT5G06640	59.892	-2.76692	1.7064	-1.6215	0.10491	0.364708	Unchanged	-	yes	-	-	-	-	-	yes	-	-	-	-	-	-	-	-	-	-	-	-	-	NA	NA	NA
AT5G06660	353.274	0.25762	0.395725	0.651007	0.515042	0.749383	Unchanged	-	-	-	-	-	-	-	-	-	-	-	-	-	-	-	-	-	-	MatBias	PEG	PEG_LxC	MatBias	PEG	PEG_LxC
AT5G06670	1361.05	0.167044	0.420423	0.397324	0.691128	0.856002	Unchanged	yes	yes	-	-	-	-	-	-	-	-	-	-	-	-	-	-	-	-	MatBias	Bial	Bial	MatBias	Bial	Bial
AT5G06680	1447.3	-1.79973	0.663829	-2.71114	0.00670523	0.0861701	Unchanged	-	-	-	-	-	-	-	-	-	-	-	-	-	-	-	-	-	-	Bial	MEG	MEG_LxC	Bial	Bial	Bial
AT5G06685	9.02463	-6.76184	2.5324	-2.67013	0.00758223	NA	Unchanged	-	-	-	-	-	-	-	-	-	-	-	-	-	-	-	-	-	-	-	-	-	NA	NA	NA
AT5G06690	261.902	-0.578853	0.791214	-0.731601	0.464412	0.716124	Unchanged	-	-	-	-	-	-	-	-	-	-	-	-	-	-	-	-	-	-	Bial	MEG	MEG_LxC	Bial	Bial	Bial
AT5G06700	252.432	0.169959	0.520511	0.326524	0.744028	0.885509	Unchanged	-	yes	-	-	-	-	-	yes	-	-	-	-	-	-	-	-	-	-	ColDom	ColDom	ColDom	MatBias	PatBias	Bial
AT5G06710	105.797	-1.71409	1.26411	-1.35597	0.17511	0.461655	Unchanged	-	-	-	-	-	-	-	-	-	-	-	-	-	-	-	-	-	-	-	-	-	NA	NA	NA
AT5G06720	63.6954	-2.02405	1.75725	-1.15183	0.24939	0.542458	Unchanged	-	-	-	-	-	-	-	-	-	-	-	-	-	-	-	-	-	-	MEG	MEG	MEG	MEG	MatBias	poMEG
AT5G06730	56.9653	-0.432043	1.84011	-0.234792	0.814371	0.920089	Unchanged	-	-	-	-	-	-	-	-	-	-	-	-	-	-	-	-	-	-	-	-	-	NA	NA	NA
AT5G06740	83.2664	0.122513	1.49376	0.0820166	0.934634	0.975673	Unchanged	-	-	-	-	-	-	-	-	-	-	-	-	-	-	-	-	-	-	-	-	-	NA	NA	NA
AT5G06750	436.482	-0.0586589	0.518007	-0.11324	0.909841	0.964793	Unchanged	-	yes	-	-	-	-	-	yes	-	-	-	-	-	yes	-	-	-	-	Bial	PEG	PEG_LxC	Bial	PEG	PEG_LxC
AT5G06760	520.754	-3.30794	0.969947	-3.41043	0.000648594	0.0223967	Unchanged	-	-	-	-	-	-	-	-	-	-	-	-	-	-	-	-	-	-	MEG	Bial	MEG_CxL	Bial	Bial	Bial
AT5G06770	796.733	-0.356983	0.363649	-0.98167	0.326262	0.615734	Unchanged	-	-	-	-	-	-	-	-	-	-	-	-	-	-	-	-	-	-	-	-	-	NA	NA	NA
AT5G06780	406.609	0.130914	0.605281	0.216287	0.828764	0.92737	Unchanged	yes	yes	-	-	-	-	-	yes	-	-	-	-	-	-	-	-	-	-	-	-	-	Bial	PEG	PEG_LxC
AT5G06790	20.3062	-0.331358	1.91469	-0.173061	0.862604	NA	Unchanged	-	-	-	-	-	-	-	-	-	-	-	-	-	-	-	-	-	-	-	-	-	NA	NA	NA
AT5G06800	17.1362	-0.644644	2.23603	-0.288299	0.773118	NA	Unchanged	-	-	-	-	-	-	-	-	-	-	-	-	-	-	-	-	-	-	-	-	-	NA	NA	NA
AT5G06805	19.5581	-1.11399	2.075	-0.536861	0.591364	NA	Unchanged	-	-	-	-	-	-	-	-	-	-	-	-	-	-	-	-	-	-	-	-	-	NA	NA	NA
AT5G06810	204.421	1.55004	0.879434	1.76254	0.0779781	0.314877	Unchanged	yes	yes	-	-	-	-	-	yes	-	yes	-	-	-	yes	-	-	-	-	Bial	MEG	MEG_LxC	Bial	PEG	PEG_LxC
AT5G06820	137.754	0.269724	0.849635	0.317458	0.750896	0.88968	Unchanged	yes	yes	-	-	-	-	-	yes	-	-	-	-	-	yes	-	-	-	-	Bial	MEG	MEG_LxC	NA	NA	NA
AT5G06830	1496.74	0.505831	0.322614	1.56791	0.116901	0.383603	Unchanged	-	yes	-	-	-	-	-	-	-	-	-	-	-	-	-	-	-	-	Bial	Bial	Bial	Bial	MatBias	Bial
AT5G06839	175.883	-2.51394	0.851152	-2.95358	0.00314115	0.0568308	Unchanged	-	-	-	-	-	-	-	-	-	-	-	-	-	-	-	-	-	-	-	-	-	NA	NA	NA
AT5G06850	74.5311	-0.871451	1.58056	-0.551357	0.581389	0.791338	Unchanged	-	yes	-	-	-	-	-	-	-	-	-	-	-	-	-	-	-	-	-	-	-	NA	NA	NA
AT5G06860	69.5469	-1.71819	0.754051	-2.27861	0.02269	0.168666	Unchanged	-	-	-	-	-	-	-	-	-	-	-	-	-	-	-	-	-	-	-	-	-	NA	NA	NA
AT5G06865	88.0009	-1.99316	0.741898	-2.68657	0.00721888	0.0897619	Unchanged	-	-	-	-	-	-	-	-	-	-	-	-	-	-	-	-	-	-	-	-	-	NA	NA	NA
AT5G06870	52.4239	-1.78892	1.35092	-1.32422	0.185429	0.473022	Unchanged	-	-	-	-	-	-	-	-	-	-	-	-	-	-	-	-	-	-	-	-	-	NA	NA	NA
AT5G06900	15.1851	1.02986	2.74215	0.375568	0.707238	NA	Unchanged	-	-	-	-	-	-	-	-	-	-	-	-	-	-	-	-	-	-	-	-	-	NA	NA	NA
AT5G06905	26.483	-0.0389402	2.51853	-0.0154615	0.987664	NA	Unchanged	-	-	-	-	-	-	-	-	-	-	-	-	-	-	-	-	-	-	-	-	-	NA	NA	NA
AT5G06910	1769.58	-0.345015	0.348607	-0.989694	0.322324	0.612051	Unchanged	-	-	-	-	-	-	-	-	-	-	-	-	-	-	-	-	-	-	-	-	-	Bial	Bial	Bial
AT5G06920	26.6583	-1.54537	2.19147	-0.705173	0.480702	NA	Unchanged	-	yes	-	-	-	-	-	yes	-	-	-	-	-	-	-	-	-	-	-	-	-	NA	NA	NA
AT5G06930	248.794	0.871639	1.21607	0.716766	0.473518	0.722169	Unchanged	-	-	-	-	-	-	-	-	-	-	-	-	-	-	-	-	-	-	MEG	MEG	MEG	ColDom	ColDom	ColDom
AT5G06940	145.761	-0.812477	1.04361	-0.778525	0.43626	0.698185	Unchanged	-	-	-	-	-	-	-	-	-	-	-	-	-	-	-	-	-	-	-	-	-	NA	NA	NA
AT5G06950	776.425	0.180605	0.302307	0.597423	0.550225	0.773067	Unchanged	yes	yes	-	-	-	-	-	-	-	-	-	-	-	-	-	-	-	-	-	-	-	NA	NA	NA
AT5G06960	145.099	-0.149504	0.769285	-0.194341	0.845909	0.935118	Unchanged	yes	yes	-	-	-	-	-	-	-	-	-	-	-	-	-	-	-	-	ColDom	ColDom	ColDom	Bial	Bial	Bial
AT5G06970	2133.09	0.0889449	0.225135	0.395074	0.692788	0.856765	Unchanged	-	yes	-	-	-	-	-	-	-	-	-	-	-	-	-	-	-	-	Bial	Bial	Bial	Bial	Bial	Bial
AT5G06980	571.968	-0.320273	0.527102	-0.607611	0.543445	0.767735	Unchanged	-	-	-	-	-	-	-	-	-	-	-	-	-	-	-	-	-	-	-	-	-	Bial	PEG	PEG_LxC
AT5G06990	40.7619	-0.250466	1.73938	-0.143997	0.885503	NA	Unchanged	-	-	-	-	-	-	-	-	-	-	-	-	-	-	-	-	-	-	-	-	-	NA	NA	NA
AT5G07000	138.667	-1.72843	1.09911	-1.57258	0.115816	0.382335	Unchanged	-	-	-	-	-	-	-	-	-	-	-	-	-	-	-	-	-	-	-	-	-	NA	NA	NA
AT5G07010	52.3394	-0.23749	1.18347	-0.200673	0.840955	0.932942	Unchanged	-	-	-	-	-	-	-	-	-	-	-	-	-	-	-	-	-	-	-	-	-	NA	NA	NA
AT5G07020	526.351	0.805164	0.411956	1.95449	0.0506436	0.256389	Unchanged	-	yes	-	-	-	-	-	-	-	-	-	-	-	-	-	-	-	-	Bial	MatBias	Bial	Bial	PEG	PEG_LxC
AT5G07030	149.259	-0.708053	0.53856	-1.31471	0.188606	0.476967	Unchanged	-	-	-	-	-	-	-	-	-	-	-	-	-	-	-	-	-	-	MatBias	MEG	poMEG	Bial	PatBias	Bial
AT5G07040	52.1653	-1.74446	1.80474	-0.966595	0.333747	0.621067	Unchanged	-	-	-	-	-	-	-	-	-	-	-	-	-	-	-	-	-	-	-	-	-	NA	NA	NA
AT5G07050	26.7415	-1.17774	1.56265	-0.753679	0.451042	NA	Unchanged	-	-	-	-	-	-	-	-	-	-	-	-	-	-	-	-	-	-	-	-	-	NA	NA	NA
AT5G07060	82.1958	1.29451	1.55888	0.830411	0.406306	0.678152	Unchanged	-	yes	-	-	-	-	-	-	-	-	-	-	-	-	-	-	-	-	ColDom	ColDom	ColDom	MatBias	PEG	PEG_LxC
AT5G07070	96.27	-1.1106	0.761151	-1.4591	0.144538	0.423462	Unchanged	-	yes	-	-	-	-	-	yes	-	-	-	-	-	-	-	-	-	-	-	-	-	NA	NA	NA
AT5G07080	20.9709	-0.535071	2.10217	-0.254532	0.799084	NA	Unchanged	-	-	-	-	-	-	-	-	-	-	-	-	-	-	-	-	-	-	Bial	PEG	PEG_LxC	NA	NA	NA
[truncated: 865,920 more chars]
